# TNF receptor associated factor 6 interacts with ALS-linked misfolded superoxide dismutase 1 and promotes aggregation

**DOI:** 10.1101/780460

**Authors:** Sabrina Semmler, Myriam Gagné, Pranav Garg, Sarah Pickles, Charlotte Baudouin, Emeline Hamon-Keromen, Laurie Destroismaisons, Yousra Khalfallah, Mathilde Chaineau, Elise Caron, Andrew N. Bayne, Jean-François Trempe, Neil R. Cashman, Alexandra T. Star, Arsalan S. Haqqani, Thomas M. Durcan, Elizabeth M. Meiering, Janice Robertson, Nathalie Grandvaux, Steven S. Plotkin, Heidi M. McBride, Christine Vande Velde

## Abstract

Amyotrophic lateral sclerosis (ALS) is a fatal disease, characterized by the selective loss of motor neurons leading to paralysis. Mutations in the gene encoding superoxide dismutase *1* (SOD1) are the second most common cause of familial ALS, and considerable evidence suggests that these mutations result in an increase in toxicity due to protein misfolding. We previously demonstrated in the SOD1^G93A^ rat model that misfolded SOD1 exists as distinct conformers and forms deposits on mitochondrial subpopulations. Here, using SOD1^G93A^ rats and conformation-restricted antibodies specific for misfolded SOD1 (B8H10 and AMF7-63), we identified the interactomes of the mitochondrial pools of misfolded SOD1. This strategy identified binding proteins that uniquely interacted with either AMF7-63 or B8H10-reactive SOD1 conformers as well as with a high proportion of interactors common to both conformers. Of this latter set, we identified the E3 ubiquitin ligase TNF receptor-associated factor 6 (TRAF6) as a SOD1 interactor and determined that exposure of the SOD1 functional loops facilitates this interaction. Of note, this conformational change was not universally fulfilled by all SOD1 variants and differentiated TRAF6-interacting from TRAF6 non-interacting SOD1 variants. Functionally, TRAF6 stimulated polyubiquitination and aggregation of the interacting SOD1 variants. TRAF6 E3 ubiquitin ligase activity was required for the former, but was dispensable for the latter, indicating that TRAF6-mediated polyubiquitination and aggregation of the SOD1 variants are independent events. We propose that the interaction between misfolded SOD1 and TRAF6 may be relevant to the etiology of ALS.

---

Amyotrophic lateral sclerosis (ALS) is a progressive paralytic and ultimately fatal disease, characterized by the degeneration of upper and lower motor neurons in the brain, brainstem and spinal cord. Mutations in the *SOD1* gene, encoding superoxide dismutase 1, were the first to be identified as causative of ALS (1). *SOD1* mutations are the second most common genetic cause of ALS to date, accounting for about 12% of familial cases (fALS) and 1% of sporadic ALS cases (sALS) (2). Over 180 different mutations in *SOD1* have thus far been reported as pathogenic (<u>alsod.iop.kcl.ac.uk</u>). These mostly comprise missense mutations in coding regions, but rare nonsense mutations, deletions, insertions, and mutations in non-coding regions have also been reported (3). Mutations in the coding region are found in all five exons of *SOD1*. It is now agreed that SOD1-mediated ALS rises from a toxic gain-of-function due to mutation-induced changes in the folding of the SOD1 protein, collectively referred to as misfolded SOD1.

Misfolded SOD1 exposes certain structural features, normally buried in natively folded SOD1, that have been exploited for the generation of antibodies that detect misfolded SOD1 on a conformation-restricted basis (4,5). Amongst those, the mouse monoclonal B8H10 recognizes an epitope within the metal-binding loop (loop IV, within aa. 57-80), the exposure of which is associated with a deficiency in metal co-factor binding (6–8). The rabbit monoclonal AMF7-63 is the high-affinity descendant of the mouse monoclonal DSE2 (disease-specific epitope) and was raised against residues in the electrostatic loop (loop VII, aa. 125-142), the exposure of which is associated with increased conformational flexibility in this region (9,10). Strategies to target and thus eliminate misfolded SOD1 in transgenic rodent models, using either active or passive immunization approaches, show benefit in delaying disease phenotypes (6,8,11–15). Whether or not a common target exists for misfolded SOD1 remains unknown. Using B8H10 and AMF7-63, we have previously demonstrated in the SOD1^G93A^ rat model of ALS that different conformers of misfolded SOD1 deposit on the surface of spinal cord mitochondria in an age-dependent manner, supporting the view that distinct misfolded SOD1 conformers exist (10,16). Interestingly, the accumulation of both conformers positively correlates with mitochondrial damage (10,16,17).

Here, we report on the identification of the E3 ubiquitin ligase TNF receptor-associated factor 6 (TRAF6) as a novel binding partner of misfolded SOD1. In cellulo, we show that the interaction with TRAF6 is unique to mutant but not wild type SOD1 and we map the interaction to the C-terminus of TRAF6. However, not all SOD1 variants interact equally with TRAF6. We show that TRAF6-interacting and non-interacting SOD1 variants are conformationally distinct in terms of their exposure of misfolding-associated epitopes recognized by B8H10 and AMF7-63. We demonstrate that TRAF6 stimulates mutant SOD1 polyubiquitination and aggregation, but that these variably depend on TRAF6 E3 ubiquitin ligase activity and are therefore independent events. Specifically, siRNA-mediated reduction of TRAF6 levels reduces mutant SOD1 aggregation in a cellular model. Importantly, we uncover that TRAF6 localization is not restricted to the cytoplasm, with a pool of TRAF6 being constitutively localized to spinal cord mitochondria. Lastly, TRAF6 is expressed in the cell types harboring misfolded SOD1 *in vivo*, establishing relevance to misfolded SOD1-linked pathology in ALS. Taken together, these results suggest that misfolded SOD1 interacts with a mitochondrial-localized pool of TRAF6 and this interaction may underlie misfolded SOD1 accumulation.

## Supplemental Tables for "TNF receptor associated factor 6 interacts with ALS-linked misfolded superoxide dismutase 1 and promotes aggregation"

### Sheet: Table S1
Table S1: Misfolded SOD1 IP-MS proteomics from SOD1G93A rat spinal cord mitochondria.
Identified proteins with scores ≥40 in three biological replicates and absent in IgG controls.
Proteins	Protein Symbols	Protein Sequence Coverage (%)	Peptide count and seqence [1]= oxidation of methionine	Number of proteins assigned to the peptide	All proteins assignments - separated by ;	Precursor m/z	Precursor z	Scores (IP: anti-B8H10)			Scores (IP: mouse IgG)			Scores (IP: anti-AMF7-63)			Scores (IP: rabbit IgG)
								Replicate 1	Replicate 2	Replicate 3	Replicate 1	Replicate 2	Replicate 3	Replicate 1	Replicate 2	Replicate 3	Replicate 1	Replicate 2	Replicate 3
sp|P12839|NFM_RAT Neurofilament medium polypeptide OS=Rattus norvegicus GN=Nefm PE=1 SV=4	NFM	25.8865	17					116	96	99	39	35	38	66	66	69	43	-	42
			AQVQLDSDHLEEDIHR	1	sp|P12839|NFM_RAT Neurofilament medium polypeptide OS=Rattus norvegicus OX=10116 GN=Nefm PE=1 SV=4	953.003	2	94	74	76	-	-	-	46	57	51	-	-	-
			ATLEMVNHEK	1	sp|P12839|NFM_RAT Neurofilament medium polypeptide OS=Rattus norvegicus OX=10116 GN=Nefm PE=1 SV=4	586.286	2	104	82	38	-	-	-	50	53	53	-	-	-
			AVEEMITITK	1	sp|P12839|NFM_RAT Neurofilament medium polypeptide OS=Rattus norvegicus OX=10116 GN=Nefm PE=1 SV=4	567.8	2	75	71	64	-	-	-	58	41	69	-	-	-
			EIEAEIHALR	1	sp|P12839|NFM_RAT Neurofilament medium polypeptide OS=Rattus norvegicus OX=10116 GN=Nefm PE=1 SV=4	590.815	2	77	87	66	-	-	-	37	44	49	-	-	-
			FAGYIEK	1	sp|P12839|NFM_RAT Neurofilament medium polypeptide OS=Rattus norvegicus OX=10116 GN=Nefm PE=1 SV=4	414.197	2	55	88	99	-	-	-	53	53	62	-	-	-
			FSTFSGSITGPLYTHR	1	sp|P12839|NFM_RAT Neurofilament medium polypeptide OS=Rattus norvegicus OX=10116 GN=Nefm PE=1 SV=4	885.953	2	51	66	91	39	35	-	66	52	53	-	-	-
			HNHDLSSYQDTIQQLENELR	1	sp|P12839|NFM_RAT Neurofilament medium polypeptide OS=Rattus norvegicus OX=10116 GN=Nefm PE=1 SV=4	1220.55	2	65	89	51	-	-	-	48	66	49	-	-	-
			LRDDTEAAIR	1	sp|P12839|NFM_RAT Neurofilament medium polypeptide OS=Rattus norvegicus OX=10116 GN=Nefm PE=1 SV=4	580.341	2	84	58	85	-	-	-	60	56	44	43	-	-
			QASHAQLGDAYDQEIR	1	sp|P12839|NFM_RAT Neurofilament medium polypeptide OS=Rattus norvegicus OX=10116 GN=Nefm PE=1 SV=4	901.472	2	74	64	78	-	-	-	59	54	67	-	-	-
			SAKEEIAEYR	1	sp|P12839|NFM_RAT Neurofilament medium polypeptide OS=Rattus norvegicus OX=10116 GN=Nefm PE=1 SV=4	598.288	2	116	75	76	35	-	-	60	63	49	-	-	35
			SIELESVR	1	sp|P12839|NFM_RAT Neurofilament medium polypeptide OS=Rattus norvegicus OX=10116 GN=Nefm PE=1 SV=4	466.728	2	57	96	71	-	-	37	51	57	54	-	-	-
			SNEKEQLQGLNDR	1	sp|P12839|NFM_RAT Neurofilament medium polypeptide OS=Rattus norvegicus OX=10116 GN=Nefm PE=1 SV=4	765.9	2	74	83	63	-	-	-	61	59	65	-	-	-
			SNHEEEVADLLAQIQASHITVER	1	sp|P12839|NFM_RAT Neurofilament medium polypeptide OS=Rattus norvegicus OX=10116 GN=Nefm PE=1 SV=4	1295.16	2	80	62	70	-	-	-	47	55	50	-	-	-
			SQLECHSDQNMHQAEEWFK	1	sp|P12839|NFM_RAT Neurofilament medium polypeptide OS=Rattus norvegicus OX=10116 GN=Nefm PE=1 SV=4	1202.51	2	82	-	67	-	35	-	54	44	65	-	-	42
			TDISTALK	1	sp|P12839|NFM_RAT Neurofilament medium polypeptide OS=Rattus norvegicus OX=10116 GN=Nefm PE=1 SV=4	424.713	2	83	35	63	-	-	-	52	58	55	-	-	-
			VEEMAIKEEIK	1	sp|P12839|NFM_RAT Neurofilament medium polypeptide OS=Rattus norvegicus OX=10116 GN=Nefm PE=1 SV=4	659.85	2	66	90	86	-	-	38	62	65	57	-	-	-
			VQSLQDEVAFLR	1	sp|P12839|NFM_RAT Neurofilament medium polypeptide OS=Rattus norvegicus OX=10116 GN=Nefm PE=1 SV=4	702.882	2	103	90	85	-	-	-	50	58	46	-	-	-
sp|P68370|TBA1A_RAT Tubulin alpha-1A chain OS=Rattus norvegicus OX=10116 GN=Tuba1a PE=1 SV=1; sp|Q68FR8|TBA3_RAT Tubulin alpha-3 chain OS=Rattus norvegicus OX=10116 GN=Tuba3a PE=2 SV=1	TBA1A; TBA3	43.6807	13					116	120	121	0	36	-	59	58	50	38	-	-
			AFVHWYVGEGMEEGEFSEAR	6	sp|P68370|TBA1A_RAT Tubulin alpha-1A chain OS=Rattus norvegicus OX=10116 GN=Tuba1a PE=1 SV=1; sp|Q6P9V9|TBA1B_RAT Tubulin alpha-1B chain OS=Rattus norvegicus OX=10116 GN=Tuba1b PE=1 SV=1; sp|Q6AYZ1|TBA1C_RAT Tubulin alpha-1C chain OS=Rattus norvegicus OX=10116 GN=Tuba1c PE=1 SV=1; sp|Q68FR8|TBA3_RAT Tubulin alpha-3 chain OS=Rattus norvegicus OX=10116 GN=Tuba3a PE=2 SV=1; sp|Q5XIF6|TBA4A_RAT Tubulin alpha-4A chain OS=Rattus norvegicus OX=10116 GN=Tuba4a PE=1 SV=1; sp|Q6AY56|TBA8_RAT Tubulin alpha-8 chain OS=Rattus norvegicus OX=10116 GN=Tuba8 PE=2 SV=1	1165.52	2	78	74	56	-	-	-	45	42	48	-	-	-
			AVCMLSNTTAIAEAWAR	6	sp|P68370|TBA1A_RAT Tubulin alpha-1A chain OS=Rattus norvegicus OX=10116 GN=Tuba1a PE=1 SV=1; sp|Q6P9V9|TBA1B_RAT Tubulin alpha-1B chain OS=Rattus norvegicus OX=10116 GN=Tuba1b PE=1 SV=1; sp|Q6AYZ1|TBA1C_RAT Tubulin alpha-1C chain OS=Rattus norvegicus OX=10116 GN=Tuba1c PE=1 SV=1; sp|Q68FR8|TBA3_RAT Tubulin alpha-3 chain OS=Rattus norvegicus OX=10116 GN=Tuba3a PE=2 SV=1; sp|Q5XIF6|TBA4A_RAT Tubulin alpha-4A chain OS=Rattus norvegicus OX=10116 GN=Tuba4a PE=1 SV=1; sp|Q6AY56|TBA8_RAT Tubulin alpha-8 chain OS=Rattus norvegicus OX=10116 GN=Tuba8 PE=2 SV=1	932.999	2	87	66	72	-	-	-	40	45	41	-	-	-
			AVFVDLEPTVIDEVR	3	sp|P68370|TBA1A_RAT Tubulin alpha-1A chain OS=Rattus norvegicus OX=10116 GN=Tuba1a PE=1 SV=1; sp|Q6P9V9|TBA1B_RAT Tubulin alpha-1B chain OS=Rattus norvegicus OX=10116 GN=Tuba1b PE=1 SV=1; sp|Q6AYZ1|TBA1C_RAT Tubulin alpha-1C chain OS=Rattus norvegicus OX=10116 GN=Tuba1c PE=1 SV=1	851.484	2	97	-	118	-	-	-	51	58	40	-	-	-
			AYHEQLSVAEITNACFEPANQMVK	4	sp|P68370|TBA1A_RAT Tubulin alpha-1A chain OS=Rattus norvegicus OX=10116 GN=Tuba1a PE=1 SV=1; sp|Q6P9V9|TBA1B_RAT Tubulin alpha-1B chain OS=Rattus norvegicus OX=10116 GN=Tuba1b PE=1 SV=1; sp|Q68FR8|TBA3_RAT Tubulin alpha-3 chain OS=Rattus norvegicus OX=10116 GN=Tuba3a PE=2 SV=1; sp|Q5XIF6|TBA4A_RAT Tubulin alpha-4A chain OS=Rattus norvegicus OX=10116 GN=Tuba4a PE=1 SV=1	1375.7	2	92	72	50	-	-	-	47	52	39	-	-	-
			DVNAAIATIK	4	sp|P68370|TBA1A_RAT Tubulin alpha-1A chain OS=Rattus norvegicus OX=10116 GN=Tuba1a PE=1 SV=1; sp|Q6P9V9|TBA1B_RAT Tubulin alpha-1B chain OS=Rattus norvegicus OX=10116 GN=Tuba1b PE=1 SV=1; sp|Q6AYZ1|TBA1C_RAT Tubulin alpha-1C chain OS=Rattus norvegicus OX=10116 GN=Tuba1c PE=1 SV=1; sp|Q68FR8|TBA3_RAT Tubulin alpha-3 chain OS=Rattus norvegicus OX=10116 GN=Tuba3a PE=2 SV=1	508.326	2	65	58	78	-	35	-	45	44	46	-	-	-
			EIIDLVLDR	3	sp|P68370|TBA1A_RAT Tubulin alpha-1A chain OS=Rattus norvegicus OX=10116 GN=Tuba1a PE=1 SV=1; sp|Q6P9V9|TBA1B_RAT Tubulin alpha-1B chain OS=Rattus norvegicus OX=10116 GN=Tuba1b PE=1 SV=1; sp|Q6AYZ1|TBA1C_RAT Tubulin alpha-1C chain OS=Rattus norvegicus OX=10116 GN=Tuba1c PE=1 SV=1	543.299	2	49	117	85	-	-	-	50	43	37	-	-	-
			FDGALNVDLTEFQTNLVPYPR	6	sp|P68370|TBA1A_RAT Tubulin alpha-1A chain OS=Rattus norvegicus OX=10116 GN=Tuba1a PE=1 SV=1; sp|Q6P9V9|TBA1B_RAT Tubulin alpha-1B chain OS=Rattus norvegicus OX=10116 GN=Tuba1b PE=1 SV=1; sp|Q6AYZ1|TBA1C_RAT Tubulin alpha-1C chain OS=Rattus norvegicus OX=10116 GN=Tuba1c PE=1 SV=1; sp|Q68FR8|TBA3_RAT Tubulin alpha-3 chain OS=Rattus norvegicus OX=10116 GN=Tuba3a PE=2 SV=1; sp|Q5XIF6|TBA4A_RAT Tubulin alpha-4A chain OS=Rattus norvegicus OX=10116 GN=Tuba4a PE=1 SV=1; sp|Q6AY56|TBA8_RAT Tubulin alpha-8 chain OS=Rattus norvegicus OX=10116 GN=Tuba8 PE=2 SV=1	1205.13	2	94	59	111	-	-	-	44	40	50	-	-	-
			FDLMYAK	6	sp|P68370|TBA1A_RAT Tubulin alpha-1A chain OS=Rattus norvegicus OX=10116 GN=Tuba1a PE=1 SV=1; sp|Q6P9V9|TBA1B_RAT Tubulin alpha-1B chain OS=Rattus norvegicus OX=10116 GN=Tuba1b PE=1 SV=1; sp|Q6AYZ1|TBA1C_RAT Tubulin alpha-1C chain OS=Rattus norvegicus OX=10116 GN=Tuba1c PE=1 SV=1; sp|Q68FR8|TBA3_RAT Tubulin alpha-3 chain OS=Rattus norvegicus OX=10116 GN=Tuba3a PE=2 SV=1; sp|Q5XIF6|TBA4A_RAT Tubulin alpha-4A chain OS=Rattus norvegicus OX=10116 GN=Tuba4a PE=1 SV=1; sp|Q6AY56|TBA8_RAT Tubulin alpha-8 chain OS=Rattus norvegicus OX=10116 GN=Tuba8 PE=2 SV=1	444.244	2	76	74	121	-	-	-	50	40	47	-	-	-
			LIGQIVSSITASLR	2	sp|P68370|TBA1A_RAT Tubulin alpha-1A chain OS=Rattus norvegicus OX=10116 GN=Tuba1a PE=1 SV=1; sp|Q68FR8|TBA3_RAT Tubulin alpha-3 chain OS=Rattus norvegicus OX=10116 GN=Tuba3a PE=2 SV=1	729.447	2	116	101	96	-	-	-	44	54	-	-	-	-
			TIGGGDDSFNTFFSETGAGK	4	sp|P68370|TBA1A_RAT Tubulin alpha-1A chain OS=Rattus norvegicus OX=10116 GN=Tuba1a PE=1 SV=1; sp|Q6P9V9|TBA1B_RAT Tubulin alpha-1B chain OS=Rattus norvegicus OX=10116 GN=Tuba1b PE=1 SV=1; sp|Q6AYZ1|TBA1C_RAT Tubulin alpha-1C chain OS=Rattus norvegicus OX=10116 GN=Tuba1c PE=1 SV=1; sp|Q68FR8|TBA3_RAT Tubulin alpha-3 chain OS=Rattus norvegicus OX=10116 GN=Tuba3a PE=2 SV=1	1004.42	2	102	56	91	-	-	-	59	48	45	-	-	-
			TIQFVDWCPTGFK	4	sp|P68370|TBA1A_RAT Tubulin alpha-1A chain OS=Rattus norvegicus OX=10116 GN=Tuba1a PE=1 SV=1; sp|Q6AYZ1|TBA1C_RAT Tubulin alpha-1C chain OS=Rattus norvegicus OX=10116 GN=Tuba1c PE=1 SV=1; sp|Q68FR8|TBA3_RAT Tubulin alpha-3 chain OS=Rattus norvegicus OX=10116 GN=Tuba3a PE=2 SV=1; sp|Q6AY56|TBA8_RAT Tubulin alpha-8 chain OS=Rattus norvegicus OX=10116 GN=Tuba8 PE=2 SV=1	799.896	2	113	61	50	-	-	-	-	43	36	-	-	-
			VGINYQPPTVVPGGDLAK	5	sp|P68370|TBA1A_RAT Tubulin alpha-1A chain OS=Rattus norvegicus OX=10116 GN=Tuba1a PE=1 SV=1; sp|Q6P9V9|TBA1B_RAT Tubulin alpha-1B chain OS=Rattus norvegicus OX=10116 GN=Tuba1b PE=1 SV=1; sp|Q68FR8|TBA3_RAT Tubulin alpha-3 chain OS=Rattus norvegicus OX=10116 GN=Tuba3a PE=2 SV=1; sp|Q5XIF6|TBA4A_RAT Tubulin alpha-4A chain OS=Rattus norvegicus OX=10116 GN=Tuba4a PE=1 SV=1; sp|Q6AY56|TBA8_RAT Tubulin alpha-8 chain OS=Rattus norvegicus OX=10116 GN=Tuba8 PE=2 SV=1	913.013	2	102	91	-	-	36	-	44	39	47	-	-	-
			YMACCLLYR	4	sp|P68370|TBA1A_RAT Tubulin alpha-1A chain OS=Rattus norvegicus OX=10116 GN=Tuba1a PE=1 SV=1; sp|Q6P9V9|TBA1B_RAT Tubulin alpha-1B chain OS=Rattus norvegicus OX=10116 GN=Tuba1b PE=1 SV=1; sp|Q6AYZ1|TBA1C_RAT Tubulin alpha-1C chain OS=Rattus norvegicus OX=10116 GN=Tuba1c PE=1 SV=1; sp|Q5XIF6|TBA4A_RAT Tubulin alpha-4A chain OS=Rattus norvegicus OX=10116 GN=Tuba4a PE=1 SV=1	625.188	2	76	120	110	-	-	-	37	43	36	-	-	-
sp|P31000|VIME_RAT Vimentin OS=Rattus norvegicus GN=Vim PE=1 SV=2	VIME	35.1931	12					104	116	110	38	-	-	71	68	64	36	37	-
			DGQVINETSQHHDDLE	1	sp|P31000|VIME_RAT Vimentin OS=Rattus norvegicus OX=10116 GN=Vim PE=1 SV=2	918.903	2	83	77	61	-	-	-	62	46	47	-	37	-
			EMEENFALEAANYQDTIGR	1	sp|P31000|VIME_RAT Vimentin OS=Rattus norvegicus OX=10116 GN=Vim PE=1 SV=2	734.332	3	85	78	59	-	-	-	58	61	56	-	-	-
			ETNLESLPLVDTHSK	1	sp|P31000|VIME_RAT Vimentin OS=Rattus norvegicus OX=10116 GN=Vim PE=1 SV=2	841.97	2	104	67	79	-	-	-	63	49	50	-	-	-
			FADLSEAANR	1	sp|P31000|VIME_RAT Vimentin OS=Rattus norvegicus OX=10116 GN=Vim PE=1 SV=2	547.27	2	66	92	69	-	-	-	60	60	52	-	-	-
			ILLAELEQLK	1	sp|P31000|VIME_RAT Vimentin OS=Rattus norvegicus OX=10116 GN=Vim PE=1 SV=2	585.39	2	71	69	90	-	-	-	71	68	64	-	-	-
			ISLPLPNFSSLNLR	1	sp|P31000|VIME_RAT Vimentin OS=Rattus norvegicus OX=10116 GN=Vim PE=1 SV=2	785.948	2	56	116	64	-	-	-	50	45	46	36	-	-
			LGDLYEEEMR	1	sp|P31000|VIME_RAT Vimentin OS=Rattus norvegicus OX=10116 GN=Vim PE=1 SV=2	627.789	2	95	65	100	-	-	-	47	46	49	-	-	-
			LLQDSVDFSLADAINTEFK	1	sp|P31000|VIME_RAT Vimentin OS=Rattus norvegicus OX=10116 GN=Vim PE=1 SV=2	1063.53	2	93	78	110	35	-	-	62	52	58	-	-	-
			LQDEIQNMKEEMAR	1	sp|P31000|VIME_RAT Vimentin OS=Rattus norvegicus OX=10116 GN=Vim PE=1 SV=2	867.885	2	74	77	43	38	-	-	45	47	59	-	-	-
			QDVDNASLAR	1	sp|P31000|VIME_RAT Vimentin OS=Rattus norvegicus OX=10116 GN=Vim PE=1 SV=2	544.764	2	97	85	57	-	-	-	54	55	56	-	-	-
			QVQSLTCEVDALK	1	sp|P31000|VIME_RAT Vimentin OS=Rattus norvegicus OX=10116 GN=Vim PE=1 SV=2	745.899	2	50	51	66	-	-	-	52	39	53	-	-	-
			SLYSSSPGGAYVTR	1	sp|P31000|VIME_RAT Vimentin OS=Rattus norvegicus OX=10116 GN=Vim PE=1 SV=2	722.881	2	103	85	82	-	-	-	58	59	62	35	-	-
sp|P85108|TBB2A_RAT Tubulin beta-2A chain OS=Rattus norvegicus OX=10116 GN=Tubb2a PE=1 SV=1; sp|Q3KRE8|TBB2B_RAT Tubulin beta-2B chain OS=Rattus norvegicus OX=10116 GN=Tubb2b PE=1 SV=1	TBB2A; TUBB2B	37.0787	12					85	80	84	44	39	-	84	79	83	36	38	-
			AILVDLEPGTMDSVR	4	sp|P85108|TBB2A_RAT Tubulin beta-2A chain OS=Rattus norvegicus OX=10116 GN=Tubb2a PE=1 SV=1; sp|Q3KRE8|TBB2B_RAT Tubulin beta-2B chain OS=Rattus norvegicus OX=10116 GN=Tubb2b PE=1 SV=1; sp|Q4QRB4|TBB3_RAT Tubulin beta-3 chain OS=Rattus norvegicus OX=10116 GN=Tubb3 PE=1 SV=1; sp|P69897|TBB5_RAT Tubulin beta-5 chain OS=Rattus norvegicus OX=10116 GN=Tubb5 PE=1 SV=1	808.417	2	58	61	40	-	-	-	60	67	42	-	-	-
			EIVHIQAGQCGNQIGAK	4	sp|P85108|TBB2A_RAT Tubulin beta-2A chain OS=Rattus norvegicus OX=10116 GN=Tubb2a PE=1 SV=1; sp|Q3KRE8|TBB2B_RAT Tubulin beta-2B chain OS=Rattus norvegicus OX=10116 GN=Tubb2b PE=1 SV=1; sp|Q4QRB4|TBB3_RAT Tubulin beta-3 chain OS=Rattus norvegicus OX=10116 GN=Tubb3 PE=1 SV=1; sp|P69897|TBB5_RAT Tubulin beta-5 chain OS=Rattus norvegicus OX=10116 GN=Tubb5 PE=1 SV=1	911.981	2	68	80	62	-	-	-	78	72	60	-	-	-
			EVDEQMLNVQNK	4	sp|P85108|TBB2A_RAT Tubulin beta-2A chain OS=Rattus norvegicus OX=10116 GN=Tubb2a PE=1 SV=1; sp|Q3KRE8|TBB2B_RAT Tubulin beta-2B chain OS=Rattus norvegicus OX=10116 GN=Tubb2b PE=1 SV=1; sp|Q6P9T8|TBB4B_RAT Tubulin beta-4B chain OS=Rattus norvegicus OX=10116 GN=Tubb4b PE=1 SV=1; sp|P69897|TBB5_RAT Tubulin beta-5 chain OS=Rattus norvegicus OX=10116 GN=Tubb5 PE=1 SV=1	723.835	2	58	51	84	-	-	-	62	49	72	-	38	-
			GHYTEGAELVDSVLDVVR	5	sp|P85108|TBB2A_RAT Tubulin beta-2A chain OS=Rattus norvegicus OX=10116 GN=Tubb2a PE=1 SV=1; sp|Q3KRE8|TBB2B_RAT Tubulin beta-2B chain OS=Rattus norvegicus OX=10116 GN=Tubb2b PE=1 SV=1; sp|Q4QRB4|TBB3_RAT Tubulin beta-3 chain OS=Rattus norvegicus OX=10116 GN=Tubb3 PE=1 SV=1; sp|Q6P9T8|TBB4B_RAT Tubulin beta-4B chain OS=Rattus norvegicus OX=10116 GN=Tubb4b PE=1 SV=1; sp|P69897|TBB5_RAT Tubulin beta-5 chain OS=Rattus norvegicus OX=10116 GN=Tubb5 PE=1 SV=1	980.024	2	49	53	78	-	-	-	82	77	50	-	35	-
			IMNTFSVMPSPK	2	sp|P85108|TBB2A_RAT Tubulin beta-2A chain OS=Rattus norvegicus OX=10116 GN=Tubb2a PE=1 SV=1; sp|Q3KRE8|TBB2B_RAT Tubulin beta-2B chain OS=Rattus norvegicus OX=10116 GN=Tubb2b PE=1 SV=1	676.315	2	37	72	58	-	-	-	74	57	74	-	-	-
			ISEQFTAMFR	5	sp|P85108|TBB2A_RAT Tubulin beta-2A chain OS=Rattus norvegicus OX=10116 GN=Tubb2a PE=1 SV=1; sp|Q3KRE8|TBB2B_RAT Tubulin beta-2B chain OS=Rattus norvegicus OX=10116 GN=Tubb2b PE=1 SV=1; sp|Q4QRB4|TBB3_RAT Tubulin beta-3 chain OS=Rattus norvegicus OX=10116 GN=Tubb3 PE=1 SV=1; sp|Q6P9T8|TBB4B_RAT Tubulin beta-4B chain OS=Rattus norvegicus OX=10116 GN=Tubb4b PE=1 SV=1; sp|P69897|TBB5_RAT Tubulin beta-5 chain OS=Rattus norvegicus OX=10116 GN=Tubb5 PE=1 SV=1	615.298	2	62	63	62	44	-	-	68	79	53	-	-	-
			LAVNMVPFPR	5	sp|P85108|TBB2A_RAT Tubulin beta-2A chain OS=Rattus norvegicus OX=10116 GN=Tubb2a PE=1 SV=1; sp|Q3KRE8|TBB2B_RAT Tubulin beta-2B chain OS=Rattus norvegicus OX=10116 GN=Tubb2b PE=1 SV=1; sp|Q4QRB4|TBB3_RAT Tubulin beta-3 chain OS=Rattus norvegicus OX=10116 GN=Tubb3 PE=1 SV=1; sp|Q6P9T8|TBB4B_RAT Tubulin beta-4B chain OS=Rattus norvegicus OX=10116 GN=Tubb4b PE=1 SV=1; sp|P69897|TBB5_RAT Tubulin beta-5 chain OS=Rattus norvegicus OX=10116 GN=Tubb5 PE=1 SV=1	572.36	2	83	76	59	-	-	-	84	47	38	36	-	-
			LHFFMPGFAPLTSR	4	sp|P85108|TBB2A_RAT Tubulin beta-2A chain OS=Rattus norvegicus OX=10116 GN=Tubb2a PE=1 SV=1; sp|Q3KRE8|TBB2B_RAT Tubulin beta-2B chain OS=Rattus norvegicus OX=10116 GN=Tubb2b PE=1 SV=1; sp|Q6P9T8|TBB4B_RAT Tubulin beta-4B chain OS=Rattus norvegicus OX=10116 GN=Tubb4b PE=1 SV=1; sp|P69897|TBB5_RAT Tubulin beta-5 chain OS=Rattus norvegicus OX=10116 GN=Tubb5 PE=1 SV=1	810.953	2	59	66	70	-	-	-	55	78	80	-	-	-
			LTTPTYGDLNHLVSATMSGVTTCLR	3	sp|P85108|TBB2A_RAT Tubulin beta-2A chain OS=Rattus norvegicus OX=10116 GN=Tubb2a PE=1 SV=1; sp|Q3KRE8|TBB2B_RAT Tubulin beta-2B chain OS=Rattus norvegicus OX=10116 GN=Tubb2b PE=1 SV=1; sp|P69897|TBB5_RAT Tubulin beta-5 chain OS=Rattus norvegicus OX=10116 GN=Tubb5 PE=1 SV=1	1354.72	2	51	74	79	-	39	-	50	78	77	-	-	-
			NMMAACDPR	5	sp|P85108|TBB2A_RAT Tubulin beta-2A chain OS=Rattus norvegicus OX=10116 GN=Tubb2a PE=1 SV=1; sp|Q3KRE8|TBB2B_RAT Tubulin beta-2B chain OS=Rattus norvegicus OX=10116 GN=Tubb2b PE=1 SV=1; sp|Q4QRB4|TBB3_RAT Tubulin beta-3 chain OS=Rattus norvegicus OX=10116 GN=Tubb3 PE=1 SV=1; sp|Q6P9T8|TBB4B_RAT Tubulin beta-4B chain OS=Rattus norvegicus OX=10116 GN=Tubb4b PE=1 SV=1; sp|P69897|TBB5_RAT Tubulin beta-5 chain OS=Rattus norvegicus OX=10116 GN=Tubb5 PE=1 SV=1	533.231	2	85	74	82	-	-	-	39	79	58	-	-	-
			NSSYFVEWIPNNVK	5	sp|P85108|TBB2A_RAT Tubulin beta-2A chain OS=Rattus norvegicus OX=10116 GN=Tubb2a PE=1 SV=1; sp|Q3KRE8|TBB2B_RAT Tubulin beta-2B chain OS=Rattus norvegicus OX=10116 GN=Tubb2b PE=1 SV=1; sp|Q4QRB4|TBB3_RAT Tubulin beta-3 chain OS=Rattus norvegicus OX=10116 GN=Tubb3 PE=1 SV=1; sp|Q6P9T8|TBB4B_RAT Tubulin beta-4B chain OS=Rattus norvegicus OX=10116 GN=Tubb4b PE=1 SV=1; sp|P69897|TBB5_RAT Tubulin beta-5 chain OS=Rattus norvegicus OX=10116 GN=Tubb5 PE=1 SV=1	848.957	2	56	71	70	-	-	-	63	54	83	-	-	-
			TAVCDIPPR	4	sp|P85108|TBB2A_RAT Tubulin beta-2A chain OS=Rattus norvegicus OX=10116 GN=Tubb2a PE=1 SV=1; sp|Q3KRE8|TBB2B_RAT Tubulin beta-2B chain OS=Rattus norvegicus OX=10116 GN=Tubb2b PE=1 SV=1; sp|Q6P9T8|TBB4B_RAT Tubulin beta-4B chain OS=Rattus norvegicus OX=10116 GN=Tubb4b PE=1 SV=1; sp|P69897|TBB5_RAT Tubulin beta-5 chain OS=Rattus norvegicus OX=10116 GN=Tubb5 PE=1 SV=1	514.785	2	76	60	49	-	-	-	65	68	67	-	-	-
sp|P16086|SPTN1_RAT Spectrin alpha chain, non-erythrocytic 1 OS=Rattus norvegicus GN=Sptan1 PE=1 SV=2	SPTN1	6.95793	12					90	86	92	45	37	37	87	80	108	-	-	-
			ALINADELANDVAGAEALLDR	1	sp|P16086|SPTN1_RAT Spectrin alpha chain, non-erythrocytic 1 OS=Rattus norvegicus OX=10116 GN=Sptan1 PE=1 SV=2	1077.56	2	70	43	71	-	-	-	75	74	72	-	-	-
			HQEHKGEIDAHEDSFK	1	sp|P16086|SPTN1_RAT Spectrin alpha chain, non-erythrocytic 1 OS=Rattus norvegicus OX=10116 GN=Sptan1 PE=1 SV=2	953.951	2	44	41	92	-	-	37	62	74	79	-	-	-
			LAALADQWQFLVQK	1	sp|P16086|SPTN1_RAT Spectrin alpha chain, non-erythrocytic 1 OS=Rattus norvegicus OX=10116 GN=Sptan1 PE=1 SV=2	816	2	74	59	58	-	-	-	54	53	86	-	-	-
			LDENSAFLQFNWK	1	sp|P16086|SPTN1_RAT Spectrin alpha chain, non-erythrocytic 1 OS=Rattus norvegicus OX=10116 GN=Sptan1 PE=1 SV=2	806.397	2	83	62	49	-	-	-	57	51	108	-	-	-
			LFGAAEVQR	1	sp|P16086|SPTN1_RAT Spectrin alpha chain, non-erythrocytic 1 OS=Rattus norvegicus OX=10116 GN=Sptan1 PE=1 SV=2	495.757	2	-	86	46	-	-	-	87	52	55	-	-	-
			LIQNNHYAMEDVATR	1	sp|P16086|SPTN1_RAT Spectrin alpha chain, non-erythrocytic 1 OS=Rattus norvegicus OX=10116 GN=Sptan1 PE=1 SV=2	887.927	2	90	64	83	-	-	-	72	75	69	-	-	-
			LQQSHPLSANQIQVK	1	sp|P16086|SPTN1_RAT Spectrin alpha chain, non-erythrocytic 1 OS=Rattus norvegicus OX=10116 GN=Sptan1 PE=1 SV=2	845.954	2	55	60	39	-	-	-	52	65	66	-	-	-
			MQHNLEQQIQAR	1	sp|P16086|SPTN1_RAT Spectrin alpha chain, non-erythrocytic 1 OS=Rattus norvegicus OX=10116 GN=Sptan1 PE=1 SV=2	748.406	2	73	64	61	-	-	-	54	55	71	-	-	-
			MTLVASEDYGDTLAAIQGLLK	1	sp|P16086|SPTN1_RAT Spectrin alpha chain, non-erythrocytic 1 OS=Rattus norvegicus OX=10116 GN=Sptan1 PE=1 SV=2	1105.09	2	82	46	52	-	-	-	53	80	75	-	-	-
			REELITNWEQIR	1	sp|P16086|SPTN1_RAT Spectrin alpha chain, non-erythrocytic 1 OS=Rattus norvegicus OX=10116 GN=Sptan1 PE=1 SV=2	793.903	2	75	50	62	-	-	-	56	-	77	-	-	-
			VLETAEDIQER	1	sp|P16086|SPTN1_RAT Spectrin alpha chain, non-erythrocytic 1 OS=Rattus norvegicus OX=10116 GN=Sptan1 PE=1 SV=2	651.849	2	55	61	55	-	-	-	73	71	92	-	-	-
			VNDVCTNGQDLIK	1	sp|P16086|SPTN1_RAT Spectrin alpha chain, non-erythrocytic 1 OS=Rattus norvegicus OX=10116 GN=Sptan1 PE=1 SV=2	738.379	2	67	73	83	45	37	-	86	78	78	-	-	-
sp|P16884|NFH_RAT Neurofilament heavy polypeptide OS=Rattus norvegicus GN=Nefh PE=1 SV=4	NFH	14.3657	11					97	98	117	48	-	41	65	68	63	-	-	36
			AAMGELYER	1	sp|P16884|NFH_RAT Neurofilament heavy polypeptide OS=Rattus norvegicus OX=10116 GN=Nefh PE=1 SV=4	520.243	2	47	69	117	48	-	-	60	59	49	-	-	-
			AQALQEECGYLR	1	sp|P16884|NFH_RAT Neurofilament heavy polypeptide OS=Rattus norvegicus OX=10116 GN=Nefh PE=1 SV=4	719.346	2	90	60	93	-	-	-	59	43	49	-	-	36
			HHQEEVGELLGQIQGCGAAQAQAQAEAR	1	sp|P16884|NFH_RAT Neurofilament heavy polypeptide OS=Rattus norvegicus OX=10116 GN=Nefh PE=1 SV=4	1493.7	2	97	98	70	-	-	-	35	53	63	-	-	-
			HQVDMASYQDAIQQLDNELR	1	sp|P16884|NFH_RAT Neurofilament heavy polypeptide OS=Rattus norvegicus OX=10116 GN=Nefh PE=1 SV=4	1187.61	2	86	52	88	-	-	35	65	68	63	-	-	-
			IGFGPSPFSLTEGLPK	1	sp|P16884|NFH_RAT Neurofilament heavy polypeptide OS=Rattus norvegicus OX=10116 GN=Nefh PE=1 SV=4	823.956	2	59	72	94	-	-	-	55	48	54	-	-	-
			IPSMSTHIK	1	sp|P16884|NFH_RAT Neurofilament heavy polypeptide OS=Rattus norvegicus OX=10116 GN=Nefh PE=1 SV=4	507.272	2	81	82	100	-	-	-	50	58	58	-	-	35
			LEQEHLLEDIAHVR	1	sp|P16884|NFH_RAT Neurofilament heavy polypeptide OS=Rattus norvegicus OX=10116 GN=Nefh PE=1 SV=4	851.46	2	82	85	69	-	-	40	41	53	46	-	-	-
			SAAGSSSGFHSWAR	1	sp|P16884|NFH_RAT Neurofilament heavy polypeptide OS=Rattus norvegicus OX=10116 GN=Nefh PE=1 SV=4	704.31	2	88	69	79	-	-	-	52	55	48	-	-	-
			SEKEQLQALNDR	1	sp|P16884|NFH_RAT Neurofilament heavy polypeptide OS=Rattus norvegicus OX=10116 GN=Nefh PE=1 SV=4	715.861	2	69	83	100	-	-	41	61	51	37	-	-	-
			TSVSSVSASPSR	1	sp|P16884|NFH_RAT Neurofilament heavy polypeptide OS=Rattus norvegicus OX=10116 GN=Nefh PE=1 SV=4	582.842	2	61	80	62	-	-	-	52	41	45	-	-	-
			TTELEALK	1	sp|P16884|NFH_RAT Neurofilament heavy polypeptide OS=Rattus norvegicus OX=10116 GN=Nefh PE=1 SV=4	452.753	2	83	97	68	-	-	-	52	56	45	-	-	-
sp|Q64428|ECHA_RAT Trifunctional enzyme subunit alpha, mitochondrial OS=Rattus norvegicus GN=Hadha PE=1 SV=2	ECHA	20.9699	10					95	111	80	36	-	-	61	69	72	-	38	38
			ADMVIEAVFEDLAVK	1	sp|Q64428|ECHA_RAT Trifunctional enzyme subunit alpha, mitochondrial OS=Rattus norvegicus OX=10116 GN=Hadha PE=1 SV=2	825.401	2	74	109	56	-	-	-	56	66	56	-	-	-
			DSIFSNLIGQLDYK	1	sp|Q64428|ECHA_RAT Trifunctional enzyme subunit alpha, mitochondrial OS=Rattus norvegicus OX=10116 GN=Hadha PE=1 SV=2	806.921	2	50	56	68	-	-	-	-	40	41	-	-	-
			LPAKPEVSSDEDIQYR	1	sp|Q64428|ECHA_RAT Trifunctional enzyme subunit alpha, mitochondrial OS=Rattus norvegicus OX=10116 GN=Hadha PE=1 SV=2	923.945	2	85	74	80	-	-	-	52	55	63	-	-	-
			MGLVDQLVDPLGPGIK	1	sp|Q64428|ECHA_RAT Trifunctional enzyme subunit alpha, mitochondrial OS=Rattus norvegicus OX=10116 GN=Hadha PE=1 SV=2	826.472	2	62	85	57	-	-	-	43	69	55	-	38	-
			MQLLEIITTDK	1	sp|Q64428|ECHA_RAT Trifunctional enzyme subunit alpha, mitochondrial OS=Rattus norvegicus OX=10116 GN=Hadha PE=1 SV=2	652.849	2	70	82	74	-	-	-	55	46	56	-	-	-
			MVGVPAAFDMMLTGR	1	sp|Q64428|ECHA_RAT Trifunctional enzyme subunit alpha, mitochondrial OS=Rattus norvegicus OX=10116 GN=Hadha PE=1 SV=2	798.431	2	86	89	79	-	-	-	52	44	58	-	-	-
			NLNSEIDNILVNLR	1	sp|Q64428|ECHA_RAT Trifunctional enzyme subunit alpha, mitochondrial OS=Rattus norvegicus OX=10116 GN=Hadha PE=1 SV=2	813.989	2	95	74	71	-	-	-	60	41	39	-	-	-
			TIEYLEEVAVNFAK	1	sp|Q64428|ECHA_RAT Trifunctional enzyme subunit alpha, mitochondrial OS=Rattus norvegicus OX=10116 GN=Hadha PE=1 SV=2	813.46	2	85	54	69	-	-	-	44	60	48	-	-	-
			TVLGVPEVLLGILPGAGGTQR	1	sp|Q64428|ECHA_RAT Trifunctional enzyme subunit alpha, mitochondrial OS=Rattus norvegicus OX=10116 GN=Hadha PE=1 SV=2	1024.11	2	59	111	77	-	-	-	55	51	72	-	-	-
			TVQQLAILGAGLMGAGIAQVSVDK	1	sp|Q64428|ECHA_RAT Trifunctional enzyme subunit alpha, mitochondrial OS=Rattus norvegicus OX=10116 GN=Hadha PE=1 SV=2	1170.77	2	90	58	70	36	-	-	61	55	42	-	-	38
sp|P10719|ATPB_RAT ATP synthase subunit beta, mitochondrial OS=Rattus norvegicus GN=Atp5b PE=1 SV=2	ATPB	24.7637	9					97	148	178	-	43	40	-	-	-	-	46	-
			AIAELGIYPAVDPLDSTSR	1	sp|P10719|ATPB_RAT ATP synthase subunit beta, mitochondrial OS=Rattus norvegicus OX=10116 GN=Atp5f1b PE=1 SV=2	994.56	2	119	90	178	-	-	-	-	-	-	-	-	-
			FTQAGSEVSALLGR	1	sp|P10719|ATPB_RAT ATP synthase subunit beta, mitochondrial OS=Rattus norvegicus OX=10116 GN=Atp5f1b PE=1 SV=2	718.363	2	89	121	91	-	43	-	-	-	-	-	46	-
			IGLFGGAGVGK	1	sp|P10719|ATPB_RAT ATP synthase subunit beta, mitochondrial OS=Rattus norvegicus OX=10116 GN=Atp5f1b PE=1 SV=2	488.306	2	79	101	121	-	-	-	-	-	-	-	35	-
			IMNVIGEPIDER	1	sp|P10719|ATPB_RAT ATP synthase subunit beta, mitochondrial OS=Rattus norvegicus OX=10116 GN=Atp5f1b PE=1 SV=2	693.4	2	87	93	123	-	-	-	-	-	-	-	-	-
			IPVGPETLGR	1	sp|P10719|ATPB_RAT ATP synthase subunit beta, mitochondrial OS=Rattus norvegicus OX=10116 GN=Atp5f1b PE=1 SV=2	519.795	2	108	107	92	-	-	-	-	-	-	-	35	-
			LVLEVAQHLGESTVR	1	sp|P10719|ATPB_RAT ATP synthase subunit beta, mitochondrial OS=Rattus norvegicus OX=10116 GN=Atp5f1b PE=1 SV=2	825.941	2	134	93	82	-	-	40	-	-	-	-	-	-
			SLQDIIAILGMDELSEEDKLTVSR	1	sp|P10719|ATPB_RAT ATP synthase subunit beta, mitochondrial OS=Rattus norvegicus OX=10116 GN=Atp5f1b PE=1 SV=2	1338.21	2	148	104	150	-	-	-	-	-	-	-	-	-
			TVLIMELINNVAK	1	sp|P10719|ATPB_RAT ATP synthase subunit beta, mitochondrial OS=Rattus norvegicus OX=10116 GN=Atp5f1b PE=1 SV=2	729.433	2	92	148	72	-	-	-	-	-	-	-	-	-
			VALTGLTVAEYFR	1	sp|P10719|ATPB_RAT ATP synthase subunit beta, mitochondrial OS=Rattus norvegicus OX=10116 GN=Atp5f1b PE=1 SV=2	720.376	2	98	71	100	-	-	-	-	-	-	-	-	-
sp|P60711|ACTB_RAT Actin, cytoplasmic 1 OS=Rattus norvegicus OX=10116 GN=Actb PE=1 SV=1; sp|P63259|ACTG_RAT Actin, cytoplasmic 2 OS=Rattus norvegicus OX=10116 GN=Actg1 PE=1 SV=1	ACTB; ACTG1	41.0667	8					131	135	126	-	-	-	-	43	-	-	-	-
			CPEALFQPSFLGMESCGIHETTFNSIMK	2	sp|P60711|ACTB_RAT Actin, cytoplasmic 1 OS=Rattus norvegicus OX=10116 GN=Actb PE=1 SV=1; sp|P63259|ACTG_RAT Actin, cytoplasmic 2 OS=Rattus norvegicus OX=10116 GN=Actg1 PE=1 SV=1	1616.24	2	81	57	126	-	-	-	-	-	-	-	-	-
			DLYANTVLSGGTTMYPGIADR	2	sp|P60711|ACTB_RAT Actin, cytoplasmic 1 OS=Rattus norvegicus OX=10116 GN=Actb PE=1 SV=1; sp|P63259|ACTG_RAT Actin, cytoplasmic 2 OS=Rattus norvegicus OX=10116 GN=Actg1 PE=1 SV=1	1108.05	2	87	112	118	-	-	-	-	-	-	-	-	-
			GYSFTTTAER	2	sp|P60711|ACTB_RAT Actin, cytoplasmic 1 OS=Rattus norvegicus OX=10116 GN=Actb PE=1 SV=1; sp|P63259|ACTG_RAT Actin, cytoplasmic 2 OS=Rattus norvegicus OX=10116 GN=Actg1 PE=1 SV=1	566.74	2	89	130	116	-	-	-	-	-	-	-	-	-
			IWHHTFYNELR	4	sp|P60711|ACTB_RAT Actin, cytoplasmic 1 OS=Rattus norvegicus OX=10116 GN=Actb PE=1 SV=1; sp|P68035|ACTC_RAT Actin, alpha cardiac muscle 1 OS=Rattus norvegicus OX=10116 GN=Actc1 PE=2 SV=1; sp|P63259|ACTG_RAT Actin, cytoplasmic 2 OS=Rattus norvegicus OX=10116 GN=Actg1 PE=1 SV=1; sp|P68136|ACTS_RAT Actin, alpha skeletal muscle OS=Rattus norvegicus OX=10116 GN=Acta1 PE=1 SV=1	758.363	2	94	96	108	-	-	-	-	-	-	-	-	-
			LCYVALDFEQEMATAASSSSLEK	2	sp|P60711|ACTB_RAT Actin, cytoplasmic 1 OS=Rattus norvegicus OX=10116 GN=Actb PE=1 SV=1; sp|P63259|ACTG_RAT Actin, cytoplasmic 2 OS=Rattus norvegicus OX=10116 GN=Actg1 PE=1 SV=1	1275.62	2	109	135	95	-	-	-	-	43	-	-	-	-
			QEYDESGPSIVHR	2	sp|P60711|ACTB_RAT Actin, cytoplasmic 1 OS=Rattus norvegicus OX=10116 GN=Actb PE=1 SV=1; sp|P63259|ACTG_RAT Actin, cytoplasmic 2 OS=Rattus norvegicus OX=10116 GN=Actg1 PE=1 SV=1	758.836	2	38	113	87	-	-	-	-	-	-	-	-	-
			TTGIVMDSGDGVTHTVPIYEGYALPHAILR	2	sp|P60711|ACTB_RAT Actin, cytoplasmic 1 OS=Rattus norvegicus OX=10116 GN=Actb PE=1 SV=1; sp|P63259|ACTG_RAT Actin, cytoplasmic 2 OS=Rattus norvegicus OX=10116 GN=Actg1 PE=1 SV=1	1592.31	2	131	54	107	-	-	-	-	42	-	-	-	-
			VAPEEHPVLLTEAPLNPK	2	sp|P60711|ACTB_RAT Actin, cytoplasmic 1 OS=Rattus norvegicus OX=10116 GN=Actb PE=1 SV=1; sp|P63259|ACTG_RAT Actin, cytoplasmic 2 OS=Rattus norvegicus OX=10116 GN=Actg1 PE=1 SV=1	977.543	2	83	107	70	-	-	-	-	-	-	-	-	-
sp|P62738|ACTA_RAT Actin, aortic smooth muscle OS=Rattus norvegicus OX=10116 GN=Acta2 PE=2 SV=1; sp|P68035|ACTC_RAT Actin, alpha cardiac muscle 1 OS=Rattus norvegicus OX=10116 GN=Actc1 PE=2 SV=1; sp|P63269|ACTH_RAT Actin, gamma-enteric smooth muscle OS=Rattus norvegicus OX=10116 GN=Actg2 PE=2 SV=1; sp|P68136|ACTS_RAT Actin, alpha skeletal muscle OS=Rattus norvegicus OX=10116 GN=Acta1 PE=1 SV=1	ACTA1; ACTA2; ACTC1; ACTG2	27.8515	7					124	118	111	-	40	-	49	57	51	-	35	39
			AGFAGDDAPR	6	sp|P62738|ACTA_RAT Actin, aortic smooth muscle OS=Rattus norvegicus OX=10116 GN=Acta2 PE=2 SV=1; sp|P60711|ACTB_RAT Actin, cytoplasmic 1 OS=Rattus norvegicus OX=10116 GN=Actb PE=1 SV=1; sp|P68035|ACTC_RAT Actin, alpha cardiac muscle 1 OS=Rattus norvegicus OX=10116 GN=Actc1 PE=2 SV=1; sp|P63259|ACTG_RAT Actin, cytoplasmic 2 OS=Rattus norvegicus OX=10116 GN=Actg1 PE=1 SV=1; sp|P63269|ACTH_RAT Actin, gamma-enteric smooth muscle OS=Rattus norvegicus OX=10116 GN=Actg2 PE=2 SV=1; sp|P68136|ACTS_RAT Actin, alpha skeletal muscle OS=Rattus norvegicus OX=10116 GN=Acta1 PE=1 SV=1	488.777	2	88	62	89	-	-	-	45	57	47	-	-	-
			EITALAPSTMK	6	sp|P62738|ACTA_RAT Actin, aortic smooth muscle OS=Rattus norvegicus OX=10116 GN=Acta2 PE=2 SV=1; sp|P60711|ACTB_RAT Actin, cytoplasmic 1 OS=Rattus norvegicus OX=10116 GN=Actb PE=1 SV=1; sp|P68035|ACTC_RAT Actin, alpha cardiac muscle 1 OS=Rattus norvegicus OX=10116 GN=Actc1 PE=2 SV=1; sp|P63259|ACTG_RAT Actin, cytoplasmic 2 OS=Rattus norvegicus OX=10116 GN=Actg1 PE=1 SV=1; sp|P63269|ACTH_RAT Actin, gamma-enteric smooth muscle OS=Rattus norvegicus OX=10116 GN=Actg2 PE=2 SV=1; sp|P68136|ACTS_RAT Actin, alpha skeletal muscle OS=Rattus norvegicus OX=10116 GN=Acta1 PE=1 SV=1	581.321	2	65	73	83	-	-	-	49	48	41	-	-	-
			HQGVMVGMGQK	6	sp|P62738|ACTA_RAT Actin, aortic smooth muscle OS=Rattus norvegicus OX=10116 GN=Acta2 PE=2 SV=1; sp|P60711|ACTB_RAT Actin, cytoplasmic 1 OS=Rattus norvegicus OX=10116 GN=Actb PE=1 SV=1; sp|P68035|ACTC_RAT Actin, alpha cardiac muscle 1 OS=Rattus norvegicus OX=10116 GN=Actc1 PE=2 SV=1; sp|P63259|ACTG_RAT Actin, cytoplasmic 2 OS=Rattus norvegicus OX=10116 GN=Actg1 PE=1 SV=1; sp|P63269|ACTH_RAT Actin, gamma-enteric smooth muscle OS=Rattus norvegicus OX=10116 GN=Actg2 PE=2 SV=1; sp|P68136|ACTS_RAT Actin, alpha skeletal muscle OS=Rattus norvegicus OX=10116 GN=Acta1 PE=1 SV=1	586.304	2	109	88	108	-	-	-	46	54	51	-	-	-
			LCYVALDFENEM[1]ATAASSSSLEK	4	sp|P62738|ACTA_RAT Actin, aortic smooth muscle OS=Rattus norvegicus OX=10116 GN=Acta2 PE=2 SV=1; sp|P68035|ACTC_RAT Actin, alpha cardiac muscle 1 OS=Rattus norvegicus OX=10116 GN=Actc1 PE=2 SV=1; sp|P63269|ACTH_RAT Actin, gamma-enteric smooth muscle OS=Rattus norvegicus OX=10116 GN=Actg2 PE=2 SV=1; sp|P68136|ACTS_RAT Actin, alpha skeletal muscle OS=Rattus norvegicus OX=10116 GN=Acta1 PE=1 SV=1	1276.59	2	124	106	82	-	-	-	47	46	50	-	-	-
			SYELPDGQVITIGNER	6	sp|P62738|ACTA_RAT Actin, aortic smooth muscle OS=Rattus norvegicus OX=10116 GN=Acta2 PE=2 SV=1; sp|P60711|ACTB_RAT Actin, cytoplasmic 1 OS=Rattus norvegicus OX=10116 GN=Actb PE=1 SV=1; sp|P68035|ACTC_RAT Actin, alpha cardiac muscle 1 OS=Rattus norvegicus OX=10116 GN=Actc1 PE=2 SV=1; sp|P63259|ACTG_RAT Actin, cytoplasmic 2 OS=Rattus norvegicus OX=10116 GN=Actg1 PE=1 SV=1; sp|P63269|ACTH_RAT Actin, gamma-enteric smooth muscle OS=Rattus norvegicus OX=10116 GN=Actg2 PE=2 SV=1; sp|P68136|ACTS_RAT Actin, alpha skeletal muscle OS=Rattus norvegicus OX=10116 GN=Acta1 PE=1 SV=1	895.93	2	107	64	64	-	-	-	46	49	41	-	-	-
			VAPEEHPTLLTEAPLNPK	4	sp|P62738|ACTA_RAT Actin, aortic smooth muscle OS=Rattus norvegicus OX=10116 GN=Acta2 PE=2 SV=1; sp|P68035|ACTC_RAT Actin, alpha cardiac muscle 1 OS=Rattus norvegicus OX=10116 GN=Actc1 PE=2 SV=1; sp|P63269|ACTH_RAT Actin, gamma-enteric smooth muscle OS=Rattus norvegicus OX=10116 GN=Actg2 PE=2 SV=1; sp|P68136|ACTS_RAT Actin, alpha skeletal muscle OS=Rattus norvegicus OX=10116 GN=Acta1 PE=1 SV=1	978.536	2	93	61	111	-	40	-	40	45	47	-	35	-
			YPIEHGIITNWDDMEK	4	sp|P62738|ACTA_RAT Actin, aortic smooth muscle OS=Rattus norvegicus OX=10116 GN=Acta2 PE=2 SV=1; sp|P68035|ACTC_RAT Actin, alpha cardiac muscle 1 OS=Rattus norvegicus OX=10116 GN=Actc1 PE=2 SV=1; sp|P63269|ACTH_RAT Actin, gamma-enteric smooth muscle OS=Rattus norvegicus OX=10116 GN=Actg2 PE=2 SV=1; sp|P68136|ACTS_RAT Actin, alpha skeletal muscle OS=Rattus norvegicus OX=10116 GN=Acta1 PE=1 SV=1	980.947	2	100	118	85	-	-	-	38	50	-	-	-	39
sp|P06761|GRP78_RAT 78 kDa glucose-regulated protein OS=Rattus norvegicus GN=Hspa5 PE=1 SV=1	GRP78 (BiP)	11.1621	8					99	100	105	36	37	-	72	70	61	-	-	-
			ETAEAYLGK	1	sp|P06761|BIP_RAT Endoplasmic reticulum chaperone BiP OS=Rattus norvegicus OX=10116 GN=Hspa5 PE=1 SV=1	491.271	2	68	63	105	-	-	-	63	54	53	-	-	-
			ETAEAYLGKK	1	sp|P06761|BIP_RAT Endoplasmic reticulum chaperone BiP OS=Rattus norvegicus OX=10116 GN=Hspa5 PE=1 SV=1	555.295	2	77	69	76	36	-	-	55	65	46	-	-	-
			DAGTIAGLNVMR	1	sp|P06761|BIP_RAT Endoplasmic reticulum chaperone BiP OS=Rattus norvegicus OX=10116 GN=Hspa5 PE=1 SV=1	609.345	2	99	100	88	-	-	-	54	45	61	-	-	-
			IINEPTAAAIAYGLDK	4	sp|P06761|BIP_RAT Endoplasmic reticulum chaperone BiP OS=Rattus norvegicus OX=10116 GN=Hspa5 PE=1 SV=1; sp|P55063|HS71L_RAT Heat shock 70 kDa protein 1-like OS=Rattus norvegicus OX=10116 GN=Hspa1l PE=2 SV=2; sp|P14659|HSP72_RAT Heat shock-related 70 kDa protein 2 OS=Rattus norvegicus OX=10116 GN=Hspa2 PE=1 SV=2; sp|P63018|HSP7C_RAT Heat shock cognate 71 kDa protein OS=Rattus norvegicus OX=10116 GN=Hspa8 PE=1 SV=1	830.475	2	80	87	84	-	-	-	57	57	61	-	-	-
			FEELNMDLFR	1	sp|P06761|BIP_RAT Endoplasmic reticulum chaperone BiP OS=Rattus norvegicus OX=10116 GN=Hspa5 PE=1 SV=1	657.349	2	86	85	84	-	-	-	67	54	45	-	-	-
			VLEDSDLK	1	sp|P06761|BIP_RAT Endoplasmic reticulum chaperone BiP OS=Rattus norvegicus OX=10116 GN=Hspa5 PE=1 SV=1	459.752	2	74	64	78	-	-	-	48	70	58	-	-	-
			ITITNDQNR	1	sp|P06761|BIP_RAT Endoplasmic reticulum chaperone BiP OS=Rattus norvegicus OX=10116 GN=Hspa5 PE=1 SV=1	537.762	2	69	92	94	-	-	-	72	60	46	-	-	-
			LTPEEIER	1	sp|P06761|BIP_RAT Endoplasmic reticulum chaperone BiP OS=Rattus norvegicus OX=10116 GN=Hspa5 PE=1 SV=1	493.732	2	59	70	58	-	37	-	58	56	54	-	-	-
sp|Q66HA8|HS105_RAT Heat shock protein 105 kDa OS=Rattus norvegicus GN=Hsph1 PE=1 SV=1	HS105	9.09091	7					117	96	91	37	-	-	56	69	66	37	-	-
			AGGIETIANEFSDR	1	sp|Q66HA8|HS105_RAT Heat shock protein 105 kDa OS=Rattus norvegicus OX=10116 GN=Hsph1 PE=1 SV=1	740.345	2	48	41	72	-	-	-	35	51	66	35	-	-
			CTPSVISFGPK	1	sp|Q66HA8|HS105_RAT Heat shock protein 105 kDa OS=Rattus norvegicus OX=10116 GN=Hsph1 PE=1 SV=1	596.848	2	52	85	78	-	-	-	-	52	59	-	-	-
			AFNDPFIQK	1	sp|Q66HA8|HS105_RAT Heat shock protein 105 kDa OS=Rattus norvegicus OX=10116 GN=Hsph1 PE=1 SV=1	540.273	2	117	73	91	-	-	-	43	61	52	-	-	-
			QDLPNADEK	1	sp|Q66HA8|HS105_RAT Heat shock protein 105 kDa OS=Rattus norvegicus OX=10116 GN=Hsph1 PE=1 SV=1	515.235	2	95	77	67	-	-	-	53	69	60	-	-	-
			VLGTAFDPFLGGK	1	sp|Q66HA8|HS105_RAT Heat shock protein 105 kDa OS=Rattus norvegicus OX=10116 GN=Hsph1 PE=1 SV=1	661.349	2	63	96	68	-	-	-	38	49	48	-	-	-
			DLLNMYIETEGK	1	sp|Q66HA8|HS105_RAT Heat shock protein 105 kDa OS=Rattus norvegicus OX=10116 GN=Hsph1 PE=1 SV=1	713.364	2	84	85	70	-	-	-	56	50	49	37	-	-
			YNHIDESEMK	1	sp|Q66HA8|HS105_RAT Heat shock protein 105 kDa OS=Rattus norvegicus OX=10116 GN=Hsph1 PE=1 SV=1	633.278	2	104	55	39	37	-	-	55	55	62	-	-	-
sp|P05371|CLUS_RAT Clusterin OS=Rattus norvegicus GN=Clu PE=1 SV=2	CLUS	19.0157	6					50	45	50	38	37	-	98	124	103	-	36	-
			ASGIIDTLFQDR	1	sp|P05371|CLUS_RAT Clusterin OS=Rattus norvegicus OX=10116 GN=Clu PE=1 SV=2	668.355	2	50	38	50	-	-	-	97	124	67	-	-	-
			EIQNAVQGVK	1	sp|P05371|CLUS_RAT Clusterin OS=Rattus norvegicus OX=10116 GN=Clu PE=1 SV=2	543.34	2	36	40	46	38	-	-	52	57	92	-	36	-
			LFDSDPITVVLPEEVSK	1	sp|P05371|CLUS_RAT Clusterin OS=Rattus norvegicus OX=10116 GN=Clu PE=1 SV=2	944.74	2	-	41	41	-	37	-	75	122	51	-	-	-
			LTQQYNELLHSLQSK	1	sp|P05371|CLUS_RAT Clusterin OS=Rattus norvegicus OX=10116 GN=Clu PE=1 SV=2	901.514	2	48	42	36	-	-	-	74	119	103	-	-	-
			QQSQVLDAMQDSFTR	1	sp|P05371|CLUS_RAT Clusterin OS=Rattus norvegicus OX=10116 GN=Clu PE=1 SV=2	877.395	2	39	37	42	-	-	-	98	120	59	-	-	-
			VSTVTTHSSDSEVPSR	1	sp|P05371|CLUS_RAT Clusterin OS=Rattus norvegicus OX=10116 GN=Clu PE=1 SV=2	844.953	2	39	45	36	-	-	-	89	83	75	-	-	-
sp|B5DF45|TRAF6_RAT TNF receptor-associated factor 6 OS=Rattus norvegicus GN=Traf6 PE=2 SV=1	TRAF6	16.9811	6					93	111	118	-	-	-	52	52	48	-	-	-
			CEVSTRFDMGGLR	1	sp|B5DF45|TRAF6_RAT TNF receptor-associated factor 6 OS=Rattus norvegicus OX=10116 GN=Traf6 PE=2 SV=1	764.356	2	84	99	85	-	-	-	46	41	38	-	-	-
			EIHDQSCPLANIICEYCGTILIR	1	sp|B5DF45|TRAF6_RAT TNF receptor-associated factor 6 OS=Rattus norvegicus OX=10116 GN=Traf6 PE=2 SV=1	925.824	3	58	77	70	-	-	-	52	48	36	-	-	-
			GCRPEDPNYEETVK	1	sp|B5DF45|TRAF6_RAT TNF receptor-associated factor 6 OS=Rattus norvegicus OX=10116 GN=Traf6 PE=2 SV=1	565.299	3	82	74	88	-	-	-	47	45	48	-	-	-
			LTILDQSEAVIR	1	sp|B5DF45|TRAF6_RAT TNF receptor-associated factor 6 OS=Rattus norvegicus OX=10116 GN=Traf6 PE=2 SV=1	679.419	2	93	105	118	-	-	-	45	52	-	-	-	-
			METQSMHVSELK	1	sp|B5DF45|TRAF6_RAT TNF receptor-associated factor 6 OS=Rattus norvegicus OX=10116 GN=Traf6 PE=2 SV=1	710.367	2	84	111	78	-	-	-	47	35	40	-	-	-
			QVSCVNCAVPMPYEEK	1	sp|B5DF45|TRAF6_RAT TNF receptor-associated factor 6 OS=Rattus norvegicus OX=10116 GN=Traf6 PE=2 SV=1	955.951	2	69	56	84	-	-	-	41	41	42	-	-	-
sp|P63036|DNJA1_RAT DnaJ homolog subfamily A member 1 OS=Rattus norvegicus GN=Dnaja1 PE=1 SV=1	DNJA1	16.6247	6					109	94	98	-	-	-	53	60	64	-	-	-
			ETTYYDVLGVK	1	sp|P63036|DNJA1_RAT DnaJ homolog subfamily A member 1 OS=Rattus norvegicus OX=10116 GN=Dnaja1 PE=1 SV=1	644.346	2	109	76	84	-	-	-	46	44	62	-	-	-
			GRLIIEFK	1	sp|P63036|DNJA1_RAT DnaJ homolog subfamily A member 1 OS=Rattus norvegicus OX=10116 GN=Dnaja1 PE=1 SV=1	488.28	2	82	94	83	-	-	-	53	53	64	-	-	-
			ILEVHIDK	1	sp|P63036|DNJA1_RAT DnaJ homolog subfamily A member 1 OS=Rattus norvegicus OX=10116 GN=Dnaja1 PE=1 SV=1	483.793	2	75	87	59	-	-	-	50	60	52	-	-	-
			QISQAYEVLADSK	1	sp|P63036|DNJA1_RAT DnaJ homolog subfamily A member 1 OS=Rattus norvegicus OX=10116 GN=Dnaja1 PE=1 SV=1	726.421	2	102	73	66	-	-	-	52	60	63	-	-	-
			TIVITSHPGQIVK	1	sp|P63036|DNJA1_RAT DnaJ homolog subfamily A member 1 OS=Rattus norvegicus OX=10116 GN=Dnaja1 PE=1 SV=1	696.937	2	77	74	76	-	-	-	48	53	47	-	-	-
			VNFPENGFLSPDK	1	sp|P63036|DNJA1_RAT DnaJ homolog subfamily A member 1 OS=Rattus norvegicus OX=10116 GN=Dnaja1 PE=1 SV=1	732.392	2	80	77	98	-	-	-	52	40	60	-	-	-
sp|P21575|DYN1_RAT Dynamin-1 OS=Rattus norvegicus GN=Dnm1 PE=1 SV=2	DYN1	6.25	6					87	106	88	-	-	-	63	47	63	-	-	-
			FPFELVK	2	sp|P21575|DYN1_RAT Dynamin-1 OS=Rattus norvegicus OX=10116 GN=Dnm1 PE=1 SV=2; sp|P39052|DYN2_RAT Dynamin-2 OS=Rattus norvegicus OX=10116 GN=Dnm2 PE=1 SV=1	440.252	2	87	87	88	-	-	-	62	47	61	-	-	-
			GISPVPINLR	2	sp|P21575|DYN1_RAT Dynamin-1 OS=Rattus norvegicus OX=10116 GN=Dnm1 PE=1 SV=2; sp|P39052|DYN2_RAT Dynamin-2 OS=Rattus norvegicus OX=10116 GN=Dnm2 PE=1 SV=1	533.316	2	60	69	73	-	-	-	45	-	48	-	-	-
			GYIGVVNR	2	sp|P21575|DYN1_RAT Dynamin-1 OS=Rattus norvegicus OX=10116 GN=Dnm1 PE=1 SV=2; sp|P39052|DYN2_RAT Dynamin-2 OS=Rattus norvegicus OX=10116 GN=Dnm2 PE=1 SV=1	439.24	2	63	86	84	-	-	-	37	-	43	-	-	-
			LEIEAETDR	1	sp|P21575|DYN1_RAT Dynamin-1 OS=Rattus norvegicus OX=10116 GN=Dnm1 PE=1 SV=2	538.259	2	74	57	81	-	-	-	52	-	38	-	-	-
			LQSQLLSIEK	1	sp|P21575|DYN1_RAT Dynamin-1 OS=Rattus norvegicus OX=10116 GN=Dnm1 PE=1 SV=2	579.842	2	79	106	77	-	-	-	63	-	53	-	-	-
			SSVLENFVGR	3	sp|P21575|DYN1_RAT Dynamin-1 OS=Rattus norvegicus OX=10116 GN=Dnm1 PE=1 SV=2; sp|P39052|DYN2_RAT Dynamin-2 OS=Rattus norvegicus OX=10116 GN=Dnm2 PE=1 SV=1; sp|Q08877|DYN3_RAT Dynamin-3 OS=Rattus norvegicus OX=10116 GN=Dnm3 PE=1 SV=2	554.289	2	66	86	46	-	-	-	51	-	63	-	-	-
sp|P14659|HSP72_RAT Heat shock-related 70 kDa protein 2 OS=Rattus norvegicus GN=Hspa2 PE=1 SV=2	HSP72	9.79463	6					117	113	131	-	37	-	50	47	62	-	-	-
			DAGTITGLNVLR	1	sp|P14659|HSP72_RAT Heat shock-related 70 kDa protein 2 OS=Rattus norvegicus OX=10116 GN=Hspa2 PE=1 SV=2	615.322	2	104	83	77	-	37	-	-	-	-	-	-	-
			DNNLLGK	2	sp|P14659|HSP72_RAT Heat shock-related 70 kDa protein 2 OS=Rattus norvegicus OX=10116 GN=Hspa2 PE=1 SV=2; sp|P63018|HSP7C_RAT Heat shock cognate 71 kDa protein OS=Rattus norvegicus OX=10116 GN=Hspa8 PE=1 SV=1	387.253	2	99	113	99	-	-	-	42	39	48	-	-	-
			FEELNADLFR	2	sp|P14659|HSP72_RAT Heat shock-related 70 kDa protein 2 OS=Rattus norvegicus OX=10116 GN=Hspa2 PE=1 SV=2; sp|P63018|HSP7C_RAT Heat shock cognate 71 kDa protein OS=Rattus norvegicus OX=10116 GN=Hspa8 PE=1 SV=1	627.302	2	62	77	117	-	-	-	-	38	45	-	-	-
			IINEPTAAAIAYGLDKK	2	sp|P14659|HSP72_RAT Heat shock-related 70 kDa protein 2 OS=Rattus norvegicus OX=10116 GN=Hspa2 PE=1 SV=2; sp|P63018|HSP7C_RAT Heat shock cognate 71 kDa protein OS=Rattus norvegicus OX=10116 GN=Hspa8 PE=1 SV=1	894.539	2	83	99	50	-	-	-	50	35	39	-	-	-
			ITITNDK	5	sp|P14659|HSP72_RAT Heat shock-related 70 kDa protein 2 OS=Rattus norvegicus OX=10116 GN=Hspa2 PE=1 SV=2; sp|P63018|HSP7C_RAT Heat shock cognate 71 kDa protein OS=Rattus norvegicus OX=10116 GN=Hspa8 PE=1 SV=1; sp|P0DMW0|HS71A_RAT Heat shock 70 kDa protein 1A OS=Rattus norvegicus OX=10116 GN=Hspa1a PE=2 SV=1; sp|P0DMW1|HS71B_RAT Heat shock 70 kDa protein 1B OS=Rattus norvegicus OX=10116 GN=Hspa1b PE=2 SV=1; sp|P55063|HS71L_RAT Heat shock 70 kDa protein 1-like OS=Rattus norvegicus OX=10116 GN=Hspa1l PE=2 SV=2	402.711	2	107	97	131	-	-	-	39	40	62	-	-	-
			LLQDFFNGK	2	sp|P14659|HSP72_RAT Heat shock-related 70 kDa protein 2 OS=Rattus norvegicus OX=10116 GN=Hspa2 PE=1 SV=2; sp|P63018|HSP7C_RAT Heat shock cognate 71 kDa protein OS=Rattus norvegicus OX=10116 GN=Hspa8 PE=1 SV=1	541.304	2	117	103	116	-	-	-	41	47	44	-	-	-
sp|P0DMW0|HS71A_RAT Heat shock 70 kDa protein 1A OS=Rattus norvegicus OX=10116 GN=Hspa1a PE=2 SV=1; sp|P0DMW1|HS71B_RAT Heat shock 70 kDa protein 1B OS=Rattus norvegicus OX=10116 GN=Hspa1b PE=2 SV=1	HS71A; HS71B	13.7285	6					99	100	90	-	-	-	61	73	65	-	36	-
			DAGVIAGLNVLRIINEPTAAAIAYGLDR	2	sp|P0DMW0|HS71A_RAT Heat shock 70 kDa protein 1A OS=Rattus norvegicus OX=10116 GN=Hspa1a PE=2 SV=1; sp|P0DMW1|HS71B_RAT Heat shock 70 kDa protein 1B OS=Rattus norvegicus OX=10116 GN=Hspa1b PE=2 SV=1	956.244	3	78	84	62	-	-	-	48	73	42	-	-	-
			DNNLLGR	3	sp|P0DMW0|HS71A_RAT Heat shock 70 kDa protein 1A OS=Rattus norvegicus OX=10116 GN=Hspa1a PE=2 SV=1; sp|P0DMW1|HS71B_RAT Heat shock 70 kDa protein 1B OS=Rattus norvegicus OX=10116 GN=Hspa1b PE=2 SV=1; sp|P55063|HS71L_RAT Heat shock 70 kDa protein 1-like OS=Rattus norvegicus OX=10116 GN=Hspa1l PE=2 SV=2	401.226	2	99	99	90	-	-	-	-	49	53	-	-	-
			FGDPVVQSDMK	2	sp|P0DMW0|HS71A_RAT Heat shock 70 kDa protein 1A OS=Rattus norvegicus OX=10116 GN=Hspa1a PE=2 SV=1; sp|P0DMW1|HS71B_RAT Heat shock 70 kDa protein 1B OS=Rattus norvegicus OX=10116 GN=Hspa1b PE=2 SV=1	611.797	2	77	80	73	-	-	-	49	50	46	-	-	-
			NALESYAFNMK	3	sp|P0DMW0|HS71A_RAT Heat shock 70 kDa protein 1A OS=Rattus norvegicus OX=10116 GN=Hspa1a PE=2 SV=1; sp|P0DMW1|HS71B_RAT Heat shock 70 kDa protein 1B OS=Rattus norvegicus OX=10116 GN=Hspa1b PE=2 SV=1; sp|P55063|HS71L_RAT Heat shock 70 kDa protein 1-like OS=Rattus norvegicus OX=10116 GN=Hspa1l PE=2 SV=2	644.351	2	60	100	74	-	-	-	47	54	65	-	-	-
			NSTIPTK	3	sp|P0DMW0|HS71A_RAT Heat shock 70 kDa protein 1A OS=Rattus norvegicus OX=10116 GN=Hspa1a PE=2 SV=1; sp|P0DMW1|HS71B_RAT Heat shock 70 kDa protein 1B OS=Rattus norvegicus OX=10116 GN=Hspa1b PE=2 SV=1; sp|P55063|HS71L_RAT Heat shock 70 kDa protein 1-like OS=Rattus norvegicus OX=10116 GN=Hspa1l PE=2 SV=2	380.689	2	65	92	75	-	-	-	61	45	61	-	36	-
			VEIIANDQGNRTTPSYVAFTDTER	5	sp|P0DMW0|HS71A_RAT Heat shock 70 kDa protein 1A OS=Rattus norvegicus OX=10116 GN=Hspa1a PE=2 SV=1; sp|P0DMW1|HS71B_RAT Heat shock 70 kDa protein 1B OS=Rattus norvegicus OX=10116 GN=Hspa1b PE=2 SV=1; sp|P55063|HS71L_RAT Heat shock 70 kDa protein 1-like OS=Rattus norvegicus OX=10116 GN=Hspa1l PE=2 SV=2; sp|P14659|HSP72_RAT Heat shock-related 70 kDa protein 2 OS=Rattus norvegicus OX=10116 GN=Hspa2 PE=1 SV=2; sp|P63018|HSP7C_RAT Heat shock cognate 71 kDa protein OS=Rattus norvegicus OX=10116 GN=Hspa8 PE=1 SV=1	899.777	3	87	71	78	-	-	-	47	-	50	-	-	-
sp|P16036|MPCP_RAT Phosphate carrier protein, mitochondrial OS=Rattus norvegicus GN=Slc25a3 PE=1 SV=1	MPCP	12.6404	5					102	80	96	-	-	-	85	85	78	-	-	-
			EEGLNAFYK	1	sp|P16036|MPCP_RAT Phosphate carrier protein, mitochondrial OS=Rattus norvegicus OX=10116 GN=Slc25a3 PE=1 SV=1	535.803	2	50	47	-	-	-	-	73	58	47	-	-	-
			GIFNGFSITLK	1	sp|P16036|MPCP_RAT Phosphate carrier protein, mitochondrial OS=Rattus norvegicus OX=10116 GN=Slc25a3 PE=1 SV=1	598.875	2	57	61	77	-	-	-	85	80	51	-	-	-
			GSTASQVLQR	1	sp|P16036|MPCP_RAT Phosphate carrier protein, mitochondrial OS=Rattus norvegicus OX=10116 GN=Slc25a3 PE=1 SV=1	523.786	2	63	80	46	-	-	-	-	85	61	-	-	-
			QIPYTMMK	1	sp|P16036|MPCP_RAT Phosphate carrier protein, mitochondrial OS=Rattus norvegicus OX=10116 GN=Slc25a3 PE=1 SV=1	506.296	2	102	70	88	-	-	-	-	53	71	-	-	-
			TVEALYK	1	sp|P16036|MPCP_RAT Phosphate carrier protein, mitochondrial OS=Rattus norvegicus OX=10116 GN=Slc25a3 PE=1 SV=1	412.263	2	73	47	96	-	-	-	50	51	78	-	-	-
sp|P13233|CN37_RAT 2',3'-cyclic-nucleotide 3'-phosphodiesterase OS=Rattus norvegicus GN=Cnp PE=1 SV=2	CN37	18.0952	5					53	45	52	-	37	-	117	118	102	50	41	-
			AHVTLGCAADVQPVQTGLDLLEILQQVK	1	sp|P13233|CN37_RAT 2',3'-cyclic-nucleotide 3'-phosphodiesterase OS=Rattus norvegicus OX=10116 GN=Cnp PE=1 SV=2	1508.81	2	45	42	48	-	-	-	117	91	69	50	-	-
			ATGAEEYAQQDVVR	1	sp|P13233|CN37_RAT 2',3'-cyclic-nucleotide 3'-phosphodiesterase OS=Rattus norvegicus OX=10116 GN=Cnp PE=1 SV=2	768.905	2	53	44	47	-	-	-	94	91	102	-	-	-
			GGSQGEEVGELPR	1	sp|P13233|CN37_RAT 2',3'-cyclic-nucleotide 3'-phosphodiesterase OS=Rattus norvegicus OX=10116 GN=Cnp PE=1 SV=2	657.805	2	43	45	44	-	37	-	93	118	63	-	-	-
			LDEDLAGYCR	1	sp|P13233|CN37_RAT 2',3'-cyclic-nucleotide 3'-phosphodiesterase OS=Rattus norvegicus OX=10116 GN=Cnp PE=1 SV=2	606.319	2	41	-	52	-	-	-	110	78	65	-	-	-
			LSISALFVTPK	1	sp|P13233|CN37_RAT 2',3'-cyclic-nucleotide 3'-phosphodiesterase OS=Rattus norvegicus OX=10116 GN=Cnp PE=1 SV=2	588.389	2	45	39	-	-	-	-	90	116	69	38	41	-
sp|P32089|TXTP_RAT Tricarboxylate transport protein, mitochondrial OS=Rattus norvegicus GN=Slc25a1 PE=1 SV=1	TXTP	17.6849	5					84	80	74	-	-	35	78	86	81	-	41	-
			FFVMTSLR	1	sp|P32089|TXTP_RAT Tricarboxylate transport protein, mitochondrial OS=Rattus norvegicus OX=10116 GN=Slc25a1 PE=1 SV=1	500.785	2	82	80	71	-	-	-	52	56	81	-	-	-
			FGMFEFLSNHMR	1	sp|P32089|TXTP_RAT Tricarboxylate transport protein, mitochondrial OS=Rattus norvegicus OX=10116 GN=Slc25a1 PE=1 SV=1	758.363	2	84	74	74	-	-	-	78	86	46	-	41	-
			GLSSLLYGSIPK	1	sp|P32089|TXTP_RAT Tricarboxylate transport protein, mitochondrial OS=Rattus norvegicus OX=10116 GN=Slc25a1 PE=1 SV=1	617.905	2	77	79	52	-	-	-	57	58	60	-	-	-
			GTYQGLTATVLK	1	sp|P32089|TXTP_RAT Tricarboxylate transport protein, mitochondrial OS=Rattus norvegicus OX=10116 GN=Slc25a1 PE=1 SV=1	626.349	2	62	78	51	-	-	35	69	65	74	-	-	-
			NTLDCGVQILK	1	sp|P32089|TXTP_RAT Tricarboxylate transport protein, mitochondrial OS=Rattus norvegicus OX=10116 GN=Slc25a1 PE=1 SV=1	630.813	2	72	53	51	-	-	-	48	72	68	-	-	-
sp|Q9JK72|CCS_RAT Copper chaperone for superoxide dismutase OS=Rattus norvegicus GN=Ccs PE=1 SV=1	CCS	16.4234	5					90	87	95	36	37	-	86	73	73	-	35	-
			DSAQPPAHLQICSCDGLTIWEER	1	0	895.08	3	90	85	60	-	-	-	86	64	73	-	-	-
			QICSCDGLTIWEER	1	sp|Q9JK72|CCS_RAT Copper chaperone for superoxide dismutase OS=Rattus norvegicus OX=10116 GN=Ccs PE=1 SV=1	883.895	2	64	82	68	-	-	-	53	51	68	-	-	-
			RLACGIIAR	1	sp|Q9JK72|CCS_RAT Copper chaperone for superoxide dismutase OS=Rattus norvegicus OX=10116 GN=Ccs PE=1 SV=1	515.331	2	68	75	87	-	-	-	65	66	62	-	35	-
			SAGLFQNPK	1	sp|Q9JK72|CCS_RAT Copper chaperone for superoxide dismutase OS=Rattus norvegicus OX=10116 GN=Ccs PE=1 SV=1	481.306	2	81	87	78	-	-	-	81	61	73	-	-	-
			SLVVDEGEDDLGR	1	sp|Q9JK72|CCS_RAT Copper chaperone for superoxide dismutase OS=Rattus norvegicus OX=10116 GN=Ccs PE=1 SV=1	702.364	2	77	80	95	36	37	-	60	73	52	-	-	-
sp|P21807|PERI_RAT Peripherin OS=Rattus norvegicus GN=Prph PE=1 SV=1	PERI	10.8974	4					-	-	-	-	-	-	89	143	129	38	-	-
			LDFSMAEALNQEFLATR	1	sp|P21807|PERI_RAT Peripherin OS=Rattus norvegicus OX=10116 GN=Prph PE=1 SV=1	978.548	2	-	-	-	-	-	-	64	81	100	-	-	-
			MALDIEIATYR	2	sp|P21807|PERI_RAT Peripherin OS=Rattus norvegicus OX=10116 GN=Prph PE=1 SV=1; sp|P31000|VIME_RAT Vimentin OS=Rattus norvegicus OX=10116 GN=Vim PE=1 SV=2	648.378	2	-	-	-	-	-	-	78	143	129	38	-	-
			NLQEAEEWYK	2	sp|P21807|PERI_RAT Peripherin OS=Rattus norvegicus OX=10116 GN=Prph PE=1 SV=1; sp|P31000|VIME_RAT Vimentin OS=Rattus norvegicus OX=10116 GN=Vim PE=1 SV=2	655.319	2	-	-	-	-	-	-	89	81	82	-	-	-
			QIQSLTCEVDGLR	1	sp|P21807|PERI_RAT Peripherin OS=Rattus norvegicus OX=10116 GN=Prph PE=1 SV=1	759.906	2	-	-	-	-	-	-	72	127	109	-	-	-
sp|Q4QRB4|TBB3_RAT Tubulin beta-3 chain OS=Rattus norvegicus GN=Tubb3 PE=1 SV=1	TBB3	18.6667	4					79	84	57	-	-	37	67	79	67	-	-	-
			ALTVPELTQQMFDAK	2	sp|Q4QRB4|TBB3_RAT Tubulin beta-3 chain OS=Rattus norvegicus OX=10116 GN=Tubb3 PE=1 SV=1; sp|Q6P9T8|TBB4B_RAT Tubulin beta-4B chain OS=Rattus norvegicus OX=10116 GN=Tubb4b PE=1 SV=1	846.419	2	50	72	57	-	-	37	48	67	54	-	-	-
			ECENCDCLQGFQLTHSLGGGTGSGMGTLLISK	1	sp|Q4QRB4|TBB3_RAT Tubulin beta-3 chain OS=Rattus norvegicus OX=10116 GN=Tubb3 PE=1 SV=1	1143.18	3	79	41	55	-	-	-	67	64	66	-	-	-
			IMNTFSVVPSPK	3	sp|Q4QRB4|TBB3_RAT Tubulin beta-3 chain OS=Rattus norvegicus OX=10116 GN=Tubb3 PE=1 SV=1; sp|Q6P9T8|TBB4B_RAT Tubulin beta-4B chain OS=Rattus norvegicus OX=10116 GN=Tubb4b PE=1 SV=1; sp|P69897|TBB5_RAT Tubulin beta-5 chain OS=Rattus norvegicus OX=10116 GN=Tubb5 PE=1 SV=1	660.334	2	42	58	52	-	-	-	54	62	64	-	-	-
			LATPTYGDLNHLVSATMSGVTTSLR	1	sp|Q4QRB4|TBB3_RAT Tubulin beta-3 chain OS=Rattus norvegicus OX=10116 GN=Tubb3 PE=1 SV=1	1303.15	2	63	84	47	-	-	-	44	79	67	-	-	-
sp|Q05982|NDKA_RAT Nucleoside diphosphate kinase A OS=Rattus norvegicus GN=Nme1 PE=1 SV=1	NDKA	32.2368	6					105	103	107	-	-	-	77	64	58	37	-	-
			EHYIDLK	1	sp|Q05982|NDKA_RAT Nucleoside diphosphate kinase A OS=Rattus norvegicus OX=10116 GN=Nme1 PE=1 SV=1	459.232	2	69	98	53	-	-	-	49	48	58	37	-	-
			FIQASEDLLK	1	sp|Q05982|NDKA_RAT Nucleoside diphosphate kinase A OS=Rattus norvegicus OX=10116 GN=Nme1 PE=1 SV=1	582.364	2	105	77	56	-	-	-	77	52	42	-	-	-
			GDFCIQVGR	2	sp|Q05982|NDKA_RAT Nucleoside diphosphate kinase A OS=Rattus norvegicus OX=10116 GN=Nme1 PE=1 SV=1; sp|P19804|NDKB_RAT Nucleoside diphosphate kinase B OS=Rattus norvegicus OX=10116 GN=Nme2 PE=1 SV=1	526.253	2	63	100	107	-	-	-	51	45	46	-	-	-
			GFRLVGLK	1	sp|Q05982|NDKA_RAT Nucleoside diphosphate kinase A OS=Rattus norvegicus OX=10116 GN=Nme1 PE=1 SV=1	445.264	2	100	103	66	-	-	-	49	64	53	-	-	-
			GLVGEIIKR	2	sp|Q05982|NDKA_RAT Nucleoside diphosphate kinase A OS=Rattus norvegicus OX=10116 GN=Nme1 PE=1 SV=1; sp|P19804|NDKB_RAT Nucleoside diphosphate kinase B OS=Rattus norvegicus OX=10116 GN=Nme2 PE=1 SV=1	492.823	2	71	-	67	-	-	-	46	54	47	-	-	-
			PDGVQRGLVGEIIK	2	sp|Q05982|NDKA_RAT Nucleoside diphosphate kinase A OS=Rattus norvegicus OX=10116 GN=Nme1 PE=1 SV=1; sp|P19804|NDKB_RAT Nucleoside diphosphate kinase B OS=Rattus norvegicus OX=10116 GN=Nme2 PE=1 SV=1	494.29	3	69	-	66	-	-	-	47	47	53	-	-	-
sp|Q3KRE0|ATAD3_RAT ATPase family AAA domain-containing protein 3 OS=Rattus norvegicus GN=Atad3 PE=1 SV=1	ATAD3	7.78342	3					-	-	-	-	-	-	127	141	140	48	-	-
			EALNLAQMQEQTLQLEQQSK	1	sp|Q3KRE0|ATAD3_RAT ATPase family AAA domain-containing protein 3 OS=Rattus norvegicus OX=10116 GN=Atad3 PE=1 SV=1	1165.61	2	-	-	-	-	-	-	127	91	105	-	-	-
			GLLLFVDEADAFLR	1	sp|Q3KRE0|ATAD3_RAT ATPase family AAA domain-containing protein 3 OS=Rattus norvegicus OX=10116 GN=Atad3 PE=1 SV=1	789.947	2	-	-	-	-	-	-	82	141	140	48	-	-
			LKEYEAAVEQLK	1	sp|Q3KRE0|ATAD3_RAT ATPase family AAA domain-containing protein 3 OS=Rattus norvegicus OX=10116 GN=Atad3 PE=1 SV=1	710.904	2	-	-	-	-	-	-	108	89	58	-	-	-
sp|P06907|MYP0_RAT Myelin protein P0 OS=Rattus norvegicus GN=Mpz PE=1 SV=1	MYP0	13.3065	3					64	86	77	-	-	35	82	69	64	-	-	-
			DAISIFHYAK	1	sp|P06907|MYP0_RAT Myelin protein P0 OS=Rattus norvegicus OX=10116 GN=Mpz PE=1 SV=1	582.846	2	64	67	77	-	-	-	71	60	55	-	-	-
			GQPYIDEVGTFK	1	sp|P06907|MYP0_RAT Myelin protein P0 OS=Rattus norvegicus OX=10116 GN=Mpz PE=1 SV=1	677.368	2	63	74	46	-	-	-	82	69	54	-	-	-
			TSQVTLYVFEK	1	sp|P06907|MYP0_RAT Myelin protein P0 OS=Rattus norvegicus OX=10116 GN=Mpz PE=1 SV=1	657.87	2	53	86	62	-	-	35	65	61	64	-	-	-
sp|P62986|RL40_RAT Ubiquitin-60S ribosomal protein L40 OS=Rattus norvegicus OX=10116 GN=Uba52 PE=1 SV=2; sp|P62982|RS27A_RAT Ubiquitin-40S ribosomal protein S27a OS=Rattus norvegicus OX=10116 GN=Rps27a PE=1 SV=2; sp|P0CG51|UBB_RAT Polyubiquitin-B OS=Rattus norvegicus OX=10116 GN=Ubb PE=1 SV=1; sp|Q63429|UBC_RAT Polyubiquitin-C OS=Rattus norvegicus OX=10116 GN=Ubc PE=1 SV=1	RL40; RS27A; UBB; UBC	26.5625	3					50	50	45	-	-	-	109	95	90	-	-	35
			ESTLHLVLR	4	sp|P62986|RL40_RAT Ubiquitin-60S ribosomal protein L40 OS=Rattus norvegicus OX=10116 GN=Uba52 PE=1 SV=2; sp|P62982|RS27A_RAT Ubiquitin-40S ribosomal protein S27a OS=Rattus norvegicus OX=10116 GN=Rps27a PE=1 SV=2; sp|P0CG51|UBB_RAT Polyubiquitin-B OS=Rattus norvegicus OX=10116 GN=Ubb PE=1 SV=1; sp|Q63429|UBC_RAT Polyubiquitin-C OS=Rattus norvegicus OX=10116 GN=Ubc PE=1 SV=1	534.289	2	48	50	45	-	-	-	91	95	68	-	-	-
			TITLEVEPSDTIENVK	4	sp|P62986|RL40_RAT Ubiquitin-60S ribosomal protein L40 OS=Rattus norvegicus OX=10116 GN=Uba52 PE=1 SV=2; sp|P62982|RS27A_RAT Ubiquitin-40S ribosomal protein S27a OS=Rattus norvegicus OX=10116 GN=Rps27a PE=1 SV=2; sp|P0CG51|UBB_RAT Polyubiquitin-B OS=Rattus norvegicus OX=10116 GN=Ubb PE=1 SV=1; sp|Q63429|UBC_RAT Polyubiquitin-C OS=Rattus norvegicus OX=10116 GN=Ubc PE=1 SV=1	894.456	2	38	43	-	-	-	-	109	52	90	-	-	-
			TLSDYNIQK	4	sp|P62986|RL40_RAT Ubiquitin-60S ribosomal protein L40 OS=Rattus norvegicus OX=10116 GN=Uba52 PE=1 SV=2; sp|P62982|RS27A_RAT Ubiquitin-40S ribosomal protein S27a OS=Rattus norvegicus OX=10116 GN=Rps27a PE=1 SV=2; sp|P0CG51|UBB_RAT Polyubiquitin-B OS=Rattus norvegicus OX=10116 GN=Ubb PE=1 SV=1; sp|Q63429|UBC_RAT Polyubiquitin-C OS=Rattus norvegicus OX=10116 GN=Ubc PE=1 SV=1	541.262	2	50	38	39	-	-	-	104	61	60	-	-	35
sp|Q00715|H2B1_RAT Histone H2B type 1 OS=Rattus norvegicus PE=1 SV=2	H2B1	20	2					52	74	58	-	-	-	103	81	101	-	36	39
			AMGIMNSFVNDIFER	1	sp|Q00715|H2B1_RAT Histone H2B type 1 OS=Rattus norvegicus OX=10116 PE=1 SV=2	872.436	2	47	74	58	-	-	-	103	75	64	-	36	39
			KESYSVYVYK	1	sp|Q00715|H2B1_RAT Histone H2B type 1 OS=Rattus norvegicus OX=10116 PE=1 SV=2	633.361	2	52	48	-	-	-	-	103	81	101	-	-	-
sp|Q01205|ODO2_RAT Dihydrolipoyllysine-residue succinyltransferase component of 2-oxoglutarate dehydrogenase complex, mitochondrial OS=Rattus norvegicus GN=Dlst PE=1 SV=2	ODO2	7.26872	2					86	95	78	-	-	-	46	69	54	-	-	-
			ASAFALQEQPVVNAVIDDATK	1	sp|Q01205|ODO2_RAT Dihydrolipoyllysine-residue succinyltransferase component of 2-oxoglutarate dehydrogenase complex, mitochondrial OS=Rattus norvegicus OX=10116 GN=Dlst PE=1 SV=2	1094.07	2	86	95	61	-	-	-	45	46	43	-	-	-
			NVETMNYADIER	1	sp|Q01205|ODO2_RAT Dihydrolipoyllysine-residue succinyltransferase component of 2-oxoglutarate dehydrogenase complex, mitochondrial OS=Rattus norvegicus OX=10116 GN=Dlst PE=1 SV=2	727.866	2	79	85	78	-	-	-	46	69	54	-	-	-
sp|P00441|SODC_HUMAN Superoxide dismutase [Cu-Zn] OS=Homo sapiens GN=SOD1 PE=1 SV=2	SODC (human) BAIT	30.5195	2					78	116	90	-	-	-	64	67	71	-	-	-
			GDGPVQGIINFEQK	1	>sp|P00441|SODC_G93A_HUMAN Superoxide dismutase [Cu-Zn] OS=Homo sapiens OX=9606 GN=SOD1 PE=1 SV=2	751.372	2	71	116	90	-	-	-	53	65	49	-	-	-
			GLTEGLHGFHVHEFGDNTAGCTSAGPHFNPLSR	1	>sp|P00441|SODC_G93A_HUMAN Superoxide dismutase [Cu-Zn] OS=Homo sapiens OX=9606 GN=SOD1 PE=1 SV=2	1760.34	2	78	92	70	-	-	-	64	67	71	-	-	-
sp|P07632|SODC_RAT Superoxide dismutase [Cu-Zn] OS=Rattus norvegicus GN=Sod1 PE=1 SV=2	SODC (rat)	17.5325	2					57	50	41	-	-	-	37	35	39	42	-	-
			GDGPVQGVIHFEQK	1	sp|P07632|SODC_RAT Superoxide dismutase [Cu-Zn] OS=Rattus norvegicus OX=10116 GN=Sod1 PE=1 SV=2	755.931	2	43	42	41	-	-	-	37	35	-	42	-	-
			VISLSGEHSIIGR	1	sp|P07632|SODC_RAT Superoxide dismutase [Cu-Zn] OS=Rattus norvegicus OX=10116 GN=Sod1 PE=1 SV=2	684.398	2	57	50	-	-	-	-	36	-	39	-	-	-
sp|P07895|SODM_RAT Superoxide dismutase [Mn], mitochondrial OS=Rattus norvegicus GN=Sod2 PE=1 SV=2	SODM	6.75676	2					42	46	50	-	-	-	39	35	44	-	-	-
			DFGSFEK	1	sp|P07895|SODM_RAT Superoxide dismutase [Mn], mitochondrial OS=Rattus norvegicus OX=10116 GN=Sod2 PE=1 SV=2	415.183	2	41	46	50	-	-	-	39	-	44	-	-	-
			GELLEAIK	1	sp|P07895|SODM_RAT Superoxide dismutase [Mn], mitochondrial OS=Rattus norvegicus OX=10116 GN=Sod2 PE=1 SV=2	436.749	2	42	-	49	-	-	-	37	35	-	-	-	-
sp|P10111|PPIA_RAT Peptidyl-prolyl cis-trans isomerase A OS=Rattus norvegicus GN=Ppia PE=1 SV=2	PPIA	10.9756	2					35	49	38	-	-	-	93	128	126	-	-	-
			KITISDCGQLVNPTVFFDITADGEPLGR	1	0	1021.85	3	-	49	38	-	-	-	84	128	86	-	-	-
			VNPTVFFDITADGEPLGR	1	sp|P10111|PPIA_RAT Peptidyl-prolyl cis-trans isomerase A OS=Rattus norvegicus OX=10116 GN=Ppia PE=1 SV=2	650.01	3	35	-	38	-	-	-	93	89	126	-	-	-
sp|P15865|H14_RAT Histone H1.4 OS=Rattus norvegicus GN=Hist1h1e PE=1 SV=3	H14	10.5023	2					50	44	41	-	-	-	116	99	110	-	-	-
			ALAAAGYDVEK	2	sp|P15865|H14_RAT Histone H1.4 OS=Rattus norvegicus OX=10116 GN=Hist1h1e PE=1 SV=3; sp|P06349|H1T_RAT Histone H1t OS=Rattus norvegicus OX=10116 GN=Hist1h1t PE=1 SV=2	554.305	2	50	44	40	-	-	-	53	99	90	-	-	-
			ASGPPVSELITK	1	sp|P15865|H14_RAT Histone H1.4 OS=Rattus norvegicus OX=10116 GN=Hist1h1e PE=1 SV=3	599.852	2	40	42	41	-	-	-	116	64	110	-	-	-
sp|P48675|DESM_RAT Desmin OS=Rattus norvegicus OX=10116 GN=Des PE=1 SV=2; sp|P31000|VIME_RAT Vimentin OS=Rattus norvegicus OX=10116 GN=Vim PE=1 SV=2	DESM; VIME	2.77186	2					70	69	70	-	36	-	78	96	64	-	36	-
			TNEKVELQELNDR	2	sp|P48675|DESM_RAT Desmin OS=Rattus norvegicus OX=10116 GN=Des PE=1 SV=2; sp|P31000|VIME_RAT Vimentin OS=Rattus norvegicus OX=10116 GN=Vim PE=1 SV=2	794.394	2	70	69	63	-	-	-	69	96	64	-	36	-
			VELQELNDR	2	sp|P48675|DESM_RAT Desmin OS=Rattus norvegicus OX=10116 GN=Des PE=1 SV=2; sp|P31000|VIME_RAT Vimentin OS=Rattus norvegicus OX=10116 GN=Vim PE=1 SV=2	558.272	2	47	49	70	-	36	-	78	54	54	-	-	-
sp|Q5XI78|ODO1_RAT 2-oxoglutarate dehydrogenase, mitochondrial OS=Rattus norvegicus GN=Ogdh PE=1 SV=1	ODO1	2.34604	2					116	112	104	-	-	-	-	-	-	-	37	37
			DVVVDLVCYR	1	sp|Q5XI78|ODO1_RAT 2-oxoglutarate dehydrogenase, mitochondrial OS=Rattus norvegicus OX=10116 GN=Ogdh PE=1 SV=1	619.316	2	63	66	103	-	-	-	-	-	-	-	37	-
			IEQLSPFPFDLLLK	1	sp|Q5XI78|ODO1_RAT 2-oxoglutarate dehydrogenase, mitochondrial OS=Rattus norvegicus OX=10116 GN=Ogdh PE=1 SV=1	830.516	2	116	112	104	-	-	-	-	-	-	-	-	37
sp|P04797|G3P_RAT Glyceraldehyde-3-phosphate dehydrogenase OS=Rattus norvegicus GN=Gapdh PE=1 SV=3	G3P	9.60961	2					91	79	67	37	-	-	79	68	82	-	-	-
			GAAQNIIPASTGAAK	1	sp|P04797|G3P_RAT Glyceraldehyde-3-phosphate dehydrogenase OS=Rattus norvegicus OX=10116 GN=Gapdh PE=1 SV=3	685.365	2	57	79	67	-	-	-	74	46	82	-	-	-
			IVSNASCTTNCLAPLAK	1	sp|P04797|G3P_RAT Glyceraldehyde-3-phosphate dehydrogenase OS=Rattus norvegicus OX=10116 GN=Gapdh PE=1 SV=3	910.49	2	91	-	55	37	-	-	79	68	53	-	-	-
sp|P19511|AT5F1_RAT ATP synthase F(0) complex subunit B1, mitochondrial OS=Rattus norvegicus GN=Atp5f1 PE=1 SV=1	AT5F1	12.5	2					-	-	-	-	-	-	116	129	122	40	-	-
			HVIQSISAQQEK	1	sp|P19511|AT5F1_RAT ATP synthase F(0) complex subunit B1, mitochondrial OS=Rattus norvegicus OX=10116 GN=Atp5f1 PE=1 SV=1	684.37	2	-	-	-	-	-	-	116	89	79	40	-	-
			TGVTGPYVLGTGLSLYFLSK	1	sp|P19511|AT5F1_RAT ATP synthase F(0) complex subunit B1, mitochondrial OS=Rattus norvegicus OX=10116 GN=Atp5f1 PE=1 SV=1	1037.09	2	-	-	-	-	-	-	110	129	122	-	-	-
sp|Q9Z0N7|KCNQ1_RAT Potassium voltage-gated channel subfamily KQT member 1 OS=Rattus norvegicus GN=Kcnq1 PE=1 SV=1	KCNQ1	1.79372	1					59	92	73	-	-	-	57	65	60	-	-	-
			SHTLLSPSPKPK	1	sp|Q9Z0N7|KCNQ1_RAT Potassium voltage-gated channel subfamily KQT member 1 OS=Rattus norvegicus OX=10116 GN=Kcnq1 PE=1 SV=1	646.372	2	59	92	73	-	-	-	57	65	60	-	-	-
tr|Q5EBA4|Q5EBA4_RAT Nipsnap1 protein (Fragment) OS=Rattus norvegicus OX=10116 GN=Nipsnap1 PE=2 SV=1	NIPSNAP1	3.18021	1					72	43	58	-	-	-	66	56	53	-	-	-
			AGPNIYELR	1	tr|G3V728|G3V728_RAT 4-nitrophenylphosphatase domain and non-neuronal SNAP25-like protein homolog 1 (C. elegans), isoform CRA_b OS=Rattus norvegicus OX=10116 GN=Nipsnap1 PE=1 SV=1	516.777	2	72	43	58	-	-	-	66	56	53	-	-	-
tr|B2RZD6|B2RZD6_RAT NDUFA4, mitochondrial complex-associated OS=Rattus norvegicus OX=10116 GN=Ndufa4 PE=1 SV=1	NDUFA4	12.1951	1					88	91	83	-	-	-	43	49	51	-	-	-
			FYSVNVDYSK	1	tr|B2RZD6|B2RZD6_RAT NDUFA4, mitochondrial complex-associated OS=Rattus norvegicus OX=10116 GN=Ndufa4 PE=1 SV=1	611.293	2	88	91	83	-	-	-	43	49	51	-	-	-
sp|P81795|IF2G_RAT Eukaryotic translation initiation factor 2 subunit 3, X-linked OS=Rattus norvegicus GN=Eif2s3 PE=1 SV=2	IF2G	4.66102	1					62	59	52	-	-	-	70	41	77	-	-	-
			SCGSSTPDEFPTDIPGTKGNFK	1	sp|P81795|IF2G_RAT Eukaryotic translation initiation factor 2 subunit 3, X-linked OS=Rattus norvegicus OX=10116 GN=Eif2s3 PE=1 SV=2	781.392	3	62	59	52	-	-	-	70	41	77	-	-	-
sp|Q9Z2L0|VDAC1_RAT Voltage-dependent anion-selective channel protein 1 OS=Rattus norvegicus GN=Vdac1 PE=1 SV=4	VDAC1	3.88693	1					89	56	48	-	-	-	51	41	49	-	-	-
			VTQSNFAVGYK	1	sp|Q9Z2L0|VDAC1_RAT Voltage-dependent anion-selective channel protein 1 OS=Rattus norvegicus OX=10116 GN=Vdac1 PE=1 SV=4	607.357	2	89	56	48	-	-	-	51	41	49	-	-	-
tr|F1M9Y9|F1M9Y9_RAT RNA-binding protein, mRNA-processing factor OS=Rattus norvegicus OX=10116 GN=Rbpms PE=1 SV=2	RBPMS	4.09091	1					-	-	-	-	-	-	67	95	77	-	-	39
			M[1]NGGGKAEK	1	tr|F2Z3S5|F2Z3S5_RAT RNA-binding protein, mRNA-processing factor OS=Rattus norvegicus OX=10116 GN=Rbpms PE=1 SV=3	454.219	2	-	-	-	-	-	-	67	95	77	-	-	39
tr|O08771|O08771_RAT Forkhead box E1 OS=Rattus norvegicus OX=10116 GN=Foxe1 PE=2 SV=1	FOXE1	2.16216	1					61	75	70	-	-	-	69	59	82	-	39	-
			LTLGGIYK	1	tr|O08771|O08771_RAT Forkhead box E1 OS=Rattus norvegicus OX=10116 GN=Foxe1 PE=2 SV=1	432.763	2	61	75	70	-	-	-	69	59	82	-	39	-
sp|P63018|HSP7C_RAT Heat shock cognate 71 kDa protein OS=Rattus norvegicus GN=Hspa8 PE=1 SV=1	HSP7C	1.85759	1					57	41	57	-	-	-	52	51	60	-	-	-
			DAGTIAGLNVLR	1	sp|P63018|HSP7C_RAT Heat shock cognate 71 kDa protein OS=Rattus norvegicus OX=10116 GN=Hspa8 PE=1 SV=1	600.356	2	57	41	57	-	-	-	52	51	60	-	-	-
tr|B1WBT6|B1WBT6_RAT RGD1563815 protein OS=Rattus norvegicus OX=10116 GN=LOC103694884 PE=2 SV=1	RGD1563815	2.54777	1					-	-	-	-	-	-	97	114	110	-	-	-
			QMVSSNTSSALEILAR	1	tr|A0A0G2K1Z3|A0A0G2K1Z3_RAT Sodium/glucose cotransporter 1-like OS=Rattus norvegicus OX=10116 GN=LOC103694884 PE=3 SV=1	853.941	2	-	-	-	-	-	-	97	114	110	-	-	-
tr|D3ZRN2|D3ZRN2_RAT Mediator of RNA polymerase II transcription subunit 1 OS=Rattus norvegicus OX=10116 GN=Med1 PE=1 SV=1	MED1	0.893427	1					-	-	-	-	-	-	125	94	59	-	36	-
			SSSGSGSSGSLSQK	1	tr|D3ZRN2|D3ZRN2_RAT Mediator of RNA polymerase II transcription subunit 1 OS=Rattus norvegicus OX=10116 GN=Med1 PE=1 SV=1	628.292	2	-	-	-	-	-	-	125	94	59	-	36	-
sp|C0HL12|AGRB1_RAT Adhesion G protein-coupled receptor B1 OS=Rattus norvegicus GN=Adgrb1 PE=1 SV=1	AGRB1	0.507292	1					79	47	76	-	-	-	72	42	37	-	-	-
			NATGLILR	1	sp|C0HL12|AGRB1_RAT Adhesion G protein-coupled receptor B1 OS=Rattus norvegicus OX=10116 GN=Adgrb1 PE=1 SV=1	429.264	2	79	47	76	-	-	-	72	42	37	-	-	-
tr|D3ZGS5|D3ZGS5_RAT Uveal autoantigen with coiled-coil domains and ankyrin repeats OS=Rattus norvegicus OX=10116 GN=Uaca PE=1 SV=2	UACA	0.638298	1					60	62	68	-	-	-	71	61	51	35	-	-
			QALKNLETR	1	tr|A0A0G2JT68|A0A0G2JT68_RAT Uveal autoantigen with coiled-coil domains and ankyrin repeats OS=Rattus norvegicus OX=10116 GN=Uaca PE=1 SV=1	536.809	2	60	62	68	-	-	-	71	61	51	35	-	-
tr|F1M927|F1M927_RAT Ubiquitin-like domain-containing protein OS=Rattus norvegicus OX=10116 PE=4 SV=2	uncharacterized	8.44156	1					-	43	-	-	-	-	66	96	84	-	-	-
			IQDEEGIPPDQQR	1	tr|F1M927|F1M927_RAT Uncharacterized protein OS=Rattus norvegicus OX=10116 PE=4 SV=2	762.868	2	-	43	-	-	-	-	66	96	84	-	-	-
>tr|D3ZAR4|D3ZAR4_RAT Olfactory receptor OS=Rattus norvegicus OX=10116 GN=Olr1433 PE=3 SV=2	OLR1433	1	1					66	83	81	-	-	-	63	61	86	-	-	-
			EVKGALXR	1	tr|D3ZAR4|D3ZAR4_RAT Olfactory receptor OS=Rattus norvegicus OX=10116 GN=Olr1433 PE=3 SV=2	442.267	2	66	83	81	-	-	-	63	61	86	-	-	-
Exlusions
sp|Q6IFW6|K1C10_RAT Keratin, type I cytoskeletal 10 OS=Rattus norvegicus GN=Krt10 PE=3 SV=1	K1C10	23.0038	12					116	130	102	42	36	-	50	56	54	38	-	39
			ADLEM[1]QIESLTEELAYLK	1	sp|Q6IFW6|K1C10_RAT Keratin, type I cytoskeletal 10 OS=Rattus norvegicus OX=10116 GN=Krt10 PE=3 SV=1	1048.54	2	75	113	91	-	-	-	45	49	54	-	-	37
			ADLEM[1]QIESLTEELAYLKK	1	sp|Q6IFW6|K1C10_RAT Keratin, type I cytoskeletal 10 OS=Rattus norvegicus OX=10116 GN=Krt10 PE=3 SV=1	1112.58	2	94	107	86	-	-	-	50	40	-	-	-	39
			ADLEMQIESLTEELAYLK	1	sp|Q6IFW6|K1C10_RAT Keratin, type I cytoskeletal 10 OS=Rattus norvegicus OX=10116 GN=Krt10 PE=3 SV=1	1048.54	2	116	91	102	-	-	-	41	40	46	-	-	-
			ADLEMQIESLTEELAYLKK	1	sp|Q6IFW6|K1C10_RAT Keratin, type I cytoskeletal 10 OS=Rattus norvegicus OX=10116 GN=Krt10 PE=3 SV=1	1112.58	2	103	55	75	-	-	-	42	-	38	-	-	38
			DAEAWFNEK	1	sp|Q6IFW6|K1C10_RAT Keratin, type I cytoskeletal 10 OS=Rattus norvegicus OX=10116 GN=Krt10 PE=3 SV=1	555.284	2	108	102	85	42	-	-	40	43	-	-	-	-
			LAADDFR	10	sp|Q6IFW6|K1C10_RAT Keratin, type I cytoskeletal 10 OS=Rattus norvegicus OX=10116 GN=Krt10 PE=3 SV=1; sp|Q6IFV4|K1C13_RAT Keratin, type I cytoskeletal 13 OS=Rattus norvegicus OX=10116 GN=Krt13 PE=3 SV=1; sp|Q6IFV1|K1C14_RAT Keratin, type I cytoskeletal 14 OS=Rattus norvegicus OX=10116 GN=Krt14 PE=2 SV=1; sp|Q6IFV3|K1C15_RAT Keratin, type I cytoskeletal 15 OS=Rattus norvegicus OX=10116 GN=Krt15 PE=1 SV=1; sp|Q6IFU8|K1C17_RAT Keratin, type I cytoskeletal 17 OS=Rattus norvegicus OX=10116 GN=Krt17 PE=1 SV=1; sp|Q5BJY9|K1C18_RAT Keratin, type I cytoskeletal 18 OS=Rattus norvegicus OX=10116 GN=Krt18 PE=1 SV=3; sp|Q63279|K1C19_RAT Keratin, type I cytoskeletal 19 OS=Rattus norvegicus OX=10116 GN=Krt19 PE=1 SV=2; sp|Q6IFX1|K1C24_RAT Keratin, type I cytoskeletal 24 OS=Rattus norvegicus OX=10116 GN=Krt24 PE=3 SV=1; sp|Q6IFW2|K1C40_RAT Keratin, type I cytoskeletal 40 OS=Rattus norvegicus OX=10116 GN=Krt40 PE=3 SV=1; sp|Q6IFU7|K1C42_RAT Keratin, type I cytoskeletal 42 OS=Rattus norvegicus OX=10116 GN=Krt42 PE=3 SV=1	404.207	2	108	109	88	-	-	-	-	42	46	-	-	-
			LENEIQTYR	1	sp|Q6IFW6|K1C10_RAT Keratin, type I cytoskeletal 10 OS=Rattus norvegicus OX=10116 GN=Krt10 PE=3 SV=1	583.283	2	80	85	102	-	-	-	42	36	44	38	-	-
			LKYENEVALR	1	sp|Q6IFW6|K1C10_RAT Keratin, type I cytoskeletal 10 OS=Rattus norvegicus OX=10116 GN=Krt10 PE=3 SV=1	617.832	2	56	111	97	-	-	-	37	39	42	-	-	-
			NVSTGDVNVEM[1]NAAPGVDLTQLLNNMR	1	sp|Q6IFW6|K1C10_RAT Keratin, type I cytoskeletal 10 OS=Rattus norvegicus OX=10116 GN=Krt10 PE=3 SV=1	963.467	3	101	110	82	-	-	-	50	43	37	-	-	-
			NVSTGDVNVEMNAAPGVDLTQLLNNMR	1	sp|Q6IFW6|K1C10_RAT Keratin, type I cytoskeletal 10 OS=Rattus norvegicus OX=10116 GN=Krt10 PE=3 SV=1	963.467	3	113	110	96	-	-	-	43	-	-	-	-	-
			QSLEASLAETEGR	1	sp|Q6IFW6|K1C10_RAT Keratin, type I cytoskeletal 10 OS=Rattus norvegicus OX=10116 GN=Krt10 PE=3 SV=1	695.845	2	90	73	85	-	-	-	42	-	40	-	-	-
			QSVEADINGLR	2	sp|Q6IFW6|K1C10_RAT Keratin, type I cytoskeletal 10 OS=Rattus norvegicus OX=10116 GN=Krt10 PE=3 SV=1; sp|Q6IFV4|K1C13_RAT Keratin, type I cytoskeletal 13 OS=Rattus norvegicus OX=10116 GN=Krt13 PE=3 SV=1	601.326	2	101	98	94	-	36	-	49	42	51	-	-	-
			SEITELR	1	sp|Q6IFW6|K1C10_RAT Keratin, type I cytoskeletal 10 OS=Rattus norvegicus OX=10116 GN=Krt10 PE=3 SV=1	424.251	2	87	130	98	-	-	-	-	39	35	-	-	-
			VTMQNLNDR	5	sp|Q6IFW6|K1C10_RAT Keratin, type I cytoskeletal 10 OS=Rattus norvegicus OX=10116 GN=Krt10 PE=3 SV=1; sp|Q6IFV1|K1C14_RAT Keratin, type I cytoskeletal 14 OS=Rattus norvegicus OX=10116 GN=Krt14 PE=2 SV=1; sp|Q6IFV3|K1C15_RAT Keratin, type I cytoskeletal 15 OS=Rattus norvegicus OX=10116 GN=Krt15 PE=1 SV=1; sp|Q6IFX0|K1C25_RAT Keratin, type I cytoskeletal 25 OS=Rattus norvegicus OX=10116 GN=Krt25 PE=3 SV=1; sp|Q6IFW8|K1C27_RAT Keratin, type I cytoskeletal 27 OS=Rattus norvegicus OX=10116 GN=Krt27 PE=3 SV=1	545.77	2	113	90	70	37	-	-	50	35	39	-	-	-
			YENEVALR	1	sp|Q6IFW6|K1C10_RAT Keratin, type I cytoskeletal 10 OS=Rattus norvegicus OX=10116 GN=Krt10 PE=3 SV=1	497.268	2	83	80	69	-	-	-	-	56	39	-	-	-
sp|Q6IMF3|K2C1_RAT Keratin, type II cytoskeletal 1 OS=Rattus norvegicus GN=Krt1 PE=2 SV=1	K2C1	7.2	5					113	118	111	-	-	-	57	46	44	38	36	36
			DYQELMNTK	1	sp|Q6IMF3|K2C1_RAT Keratin, type II cytoskeletal 1 OS=Rattus norvegicus OX=10116 GN=Krt1 PE=2 SV=1	571.265	2	74	74	89	-	-	-	44	43	44	38	-	-
			SLNDKFASFIDK	1	sp|Q6IMF3|K2C1_RAT Keratin, type II cytoskeletal 1 OS=Rattus norvegicus OX=10116 GN=Krt1 PE=2 SV=1	692.892	2	87	108	80	-	-	-	38	46	43	-	-	36
			TNAENEFVTIK	1	sp|Q6IMF3|K2C1_RAT Keratin, type II cytoskeletal 1 OS=Rattus norvegicus OX=10116 GN=Krt1 PE=2 SV=1	633.343	2	59	77	111	-	-	-	38	37	43	-	-	-
			TNAENEFVTIKK	1	sp|Q6IMF3|K2C1_RAT Keratin, type II cytoskeletal 1 OS=Rattus norvegicus OX=10116 GN=Krt1 PE=2 SV=1	697.361	2	113	83	106	-	-	-	47	-	36	-	-	-
			WELLQQVDTSTR	1	sp|Q6IMF3|K2C1_RAT Keratin, type II cytoskeletal 1 OS=Rattus norvegicus OX=10116 GN=Krt1 PE=2 SV=1	738.417	2	112	118	90	-	-	-	57	39	38	-	36	-
sp|Q6IG02|K22E_RAT Keratin, type II cytoskeletal 2 epidermal OS=Rattus norvegicus GN=Krt2 PE=3 SV=1	K22E	4.9635	3					92	117	97	-	-	-	47	54	42	-	-	-
			GFSSGSAVVSGGSR	1	sp|Q6IG02|K22E_RAT Keratin, type II cytoskeletal 2 epidermal OS=Rattus norvegicus OX=10116 GN=Krt2 PE=3 SV=1	627.834	2	90	117	86	-	-	-	47	-	40	-	-	-
			LALDVEIATYR	5	sp|Q6IG02|K22E_RAT Keratin, type II cytoskeletal 2 epidermal OS=Rattus norvegicus OX=10116 GN=Krt2 PE=3 SV=1; sp|Q6IG00|K2C4_RAT Keratin, type II cytoskeletal 4 OS=Rattus norvegicus OX=10116 GN=Krt4 PE=3 SV=1; sp|Q6P6Q2|K2C5_RAT Keratin, type II cytoskeletal 5 OS=Rattus norvegicus OX=10116 GN=Krt5 PE=1 SV=1; sp|Q4FZU2|K2C6A_RAT Keratin, type II cytoskeletal 6A OS=Rattus norvegicus OX=10116 GN=Krt6a PE=1 SV=1; sp|Q6IG05|K2C75_RAT Keratin, type II cytoskeletal 75 OS=Rattus norvegicus OX=10116 GN=Krt75 PE=3 SV=2	632.325	2	58	102	97	-	-	-	40	40	42	-	-	-
			VDPEIQNVK	1	sp|Q6IG02|K22E_RAT Keratin, type II cytoskeletal 2 epidermal OS=Rattus norvegicus OX=10116 GN=Krt2 PE=3 SV=1	521.308	2	92	94	61	-	-	-	39	54	35	-	-	-
sp|Q6P6Q2|K2C5_RAT Keratin, type II cytoskeletal 5 OS=Rattus norvegicus GN=Krt5 PE=1 SV=1	K2C5	3.81944	2					107	88	88	-	-	-	44	52	49	36	-	-
			SLDLDSIIAEVK	3	sp|Q6P6Q2|K2C5_RAT Keratin, type II cytoskeletal 5 OS=Rattus norvegicus OX=10116 GN=Krt5 PE=1 SV=1; sp|Q4FZU2|K2C6A_RAT Keratin, type II cytoskeletal 6A OS=Rattus norvegicus OX=10116 GN=Krt6a PE=1 SV=1; sp|Q6IG05|K2C75_RAT Keratin, type II cytoskeletal 75 OS=Rattus norvegicus OX=10116 GN=Krt75 PE=3 SV=2	651.867	2	107	88	88	-	-	-	39	50	49	-	-	-
			YEELQQTAGR	1	sp|Q6P6Q2|K2C5_RAT Keratin, type II cytoskeletal 5 OS=Rattus norvegicus OX=10116 GN=Krt5 PE=1 SV=1	597.793	2	52	84	74	-	-	-	44	52	38	36	-	-
sp|Q6IG00|K2C4_RAT Keratin, type II cytoskeletal 4 OS=Rattus norvegicus GN=Krt4 PE=3 SV=1	K2C4	3.73134	2					102	69	111	-	39	-	49	44	47	-	-	-
			FLEQQNKVLETK	2	sp|Q6IG00|K2C4_RAT Keratin, type II cytoskeletal 4 OS=Rattus norvegicus OX=10116 GN=Krt4 PE=3 SV=1; sp|Q6IG05|K2C75_RAT Keratin, type II cytoskeletal 75 OS=Rattus norvegicus OX=10116 GN=Krt75 PE=3 SV=2	738.919	2	97	69	111	-	-	-	49	42	47	-	-	-
			NEISELNR	1	sp|Q6IG00|K2C4_RAT Keratin, type II cytoskeletal 4 OS=Rattus norvegicus OX=10116 GN=Krt4 PE=3 SV=1	487.771	2	102	62	107	-	39	-	39	44	43	-	-	-
sp|Q4FZU2|K2C6A_RAT Keratin, type II cytoskeletal 6A OS=Rattus norvegicus GN=Krt6a PE=1 SV=1	K2C6A	1.63043	1					84	76	97	-	-	-	42	46	56	-	-	-
			AQYEEIAKR	1	sp|Q4FZU2|K2C6A_RAT Keratin, type II cytoskeletal 6A OS=Rattus norvegicus OX=10116 GN=Krt6a PE=1 SV=1	554.334	2	84	76	97	-	-	-	42	46	56	-	-	-

### Sheet: Table S2
Table S2: Misfolded SOD1 conformer-selective binding partners.
Selectively detected in B8H10 immunoprecipitates
Accession	Symbol	Protein Name	Peptides	Scores (IP: anti-B8H10)			Scores (IP: anti-AMF7-63)
				Replicate 1	Replicate 2	Replicate 3	Replicate 1	Replicate 2	Replicate 3
P10719	ATPB	ATP synthase subunit beta, mitochondrial	9	148	148	178	-	-	-
P60711	ACTB; ACTG1	Actin, cytoplasmic 1; Actin, cytoplasmic 2	9	131	138	126	-	43	-
Q5XI78	ODO1	2-oxoglutarate dehydrogenase, mitochondrial	2	116	112	104	-	-	-
Selectively detected in AMF7-63 immunoprecipitates
Accession	Symbol	Protein Name	Peptides	B8H10			AMF7-63
				Replicate 1	Replicate 2	Replicate 3	Replicate 1	Replicate 2	Replicate 3
P21807	PERI	Peripherin	4	-	-	-	89	143	129
Q3KRE0	ATAD3	ATPase family AAA domain-containing protein 3	3	-	-	-	127	141	140
P19511	AT5F1	ATP synthase F(0) complex subunit B1, mitochondrial	2	-	-	-	116	129	122
F1M9Y9	RBPMS	RNA-binding protein, mRNA-processing factor	1	-	-	-	67	95	77
B1WBT6	RGD1563815	RGD1563815 protein	1	-	-	-	97	114	110
D3ZRN2	MED1	Mediator of RNA polymerase II transcription subunit 1	1	-	-	-	125	94	59
F1M927	Uncharacterized	Ubiquitin-like domain-containing protein	1	-	43	-	66	96	84

### Sheet: Table S3
Table S3: Significantly enriched terms in the GO sub-ontologies biological processes and molecular functions.
Terms with a q-value (adjusted p-value using Benjamini-Hochberg method) ≤ 0.05 are reported.
Not included in input: all hits with ambiguous protein origin, Q00715 (human homolog unclear/gene duplication), B1WBT6 (uncharacterized), F1M927 (uncharacterized), D3ZAR4 (human homolog unclear/gene duplication).
Biological processes
GO Term	GO Name	q-value	Genes
GO:0006986	response to unfolded protein	0.000146935	DNAJA1;HSPA8;HSPH1;HSPA5;HSPA2
GO:0034620	cellular response to unfolded protein	0.000276109	HSPA8;HSPH1;HSPA5;HSPA2
GO:0051085	chaperone mediated protein folding requiring cofactor	0.000316912	HSPA8;HSPH1;HSPA5;HSPA2
GO:0035967	cellular response to topologically incorrect protein	0.000383008	HSPA8;HSPH1;HSPA5;HSPA2
GO:0051084	de novo' posttranslational protein folding	0.000468786	HSPA8;HSPH1;HSPA5;HSPA2
GO:0019430	removal of superoxide radicals	0.000566343	CCS;SOD2;SOD1
GO:0071451	cellular response to superoxide	0.000485437	CCS;SOD2;SOD1
GO:0034605	cellular response to heat	0.00176688	HSPA8;HSPH1;HSPA5;HSPA2
GO:0006801	superoxide metabolic process	0.0177116	CCS;SOD2;SOD1
GO:0006104	succinyl-CoA metabolic process	0.0312207	OGDH;DLST
GO:0045110	intermediate filament bundle assembly	0.0283825	NEFM;NEFH
GO:0043217	myelin maintenance	0.0484397	CLU;SOD1
GO:0035722	interleukin-12-mediated signaling pathway	0.0478018	SOD2;PPIA;SOD1
GO:0071349	cellular response to interleukin-12	0.0443874	SOD2;PPIA;SOD1
GO:0042311	vasodilation	0.0497591	SOD2;SOD1
Molecular function
GO Term	GO Name	q-value	Genes
GO:0055131	C3HC4-type RING finger domain binding	0.0352098	DNAJA1;HSPA8
GO:0042623	ATPase activity, coupled	0.0486605	HSPA8;HSPH1;HSPA5;HSPA2
Cellular components
GO:0005739	mitochondrion	0.00210868	HADHA;SLC25A3;NDUFA4;OGDH;DLST;VDAC1;SOD2;CLU;ATAD3A;NIPSNAP1;SOD1
GO:0005856	cytoskeleton	0.00200827	DNAJA1;NEFM;VIM;CLU;SPTAN1;NEFH;GAPDH;DNM1
GO:0045252	oxoglutarate dehydrogenase complex	0.0127173	OGDH;DLST
GO:0005882	intermediate filament	0.013578	VIM;NEFH;PRPH
GO:0030424	axon	0.0179406	HSPA8;NEFM;NEFH;DNM1
GO:0045111	intermediate filament cytoskeleton	0.0321318	NEFM;VIM;PRPH
GO:0005743	mitochondrial inner membrane	0.0408986	SLC25A1;HADHA;SLC25A3;NDUFA4;SOD2
GO:0005925	focal adhesion	0.0434206	HSPA8;HSPA5;ADGRB1;VIM;PPIA
GO:0030425	dendrite	0.0485496	HSPA8;TUBB3;ADGRB1;CLU

### Sheet: Table S4
Table S4: Significantly enriched KEGG pathways.
Terms with a q-value (adjusted p-value using Benjamini-Hochberg method) ≤ 0.05 are reported.
Not included in input: all hits with ambiguous protein origin, Q00715 (human homolog unclear/gene duplication), B1WBT6 (uncharacterized), F1M927 (uncharacterized), D3ZAR4 (human homolog unclear/gene duplication).
KEGG Pathways
Term	q-value	Genes
Amyotrophic lateral sclerosis (ALS)	1.89824e-05	CCS;NEFM;NEFH;PRPH;SOD1
Huntington disease	0.000390553	ATP5F1B;ATP5PB;NDUFA4;VDAC1;SOD2;SOD1
Protein processing in endoplasmic reticulum	0.00217628	DNAJA1;HSPA8;HSPH1;HSPA5;HSPA2
Longevity regulating pathway	0.00430064	HSPA8;HSPA2;SOD2;SOD1
Parkinson disease	0.0123895	ATP5F1B;ATP5PB;NDUFA4;VDAC1
Alzheimer disease	0.0209542	ATP5F1B;ATP5PB;NDUFA4;GAPDH
Antigen processing and presentation	0.0231631	HSPA8;HSPA5;HSPA2
